# Dual Transcriptional Drivers of Immune Suppression in SACC: *NOTCH1* for Cellular and *MYB* for Humoral Immunity

**DOI:** 10.1101/2025.11.17.688163

**Authors:** Guoliang Yang, Xudong Wang, Tian Ye, Tingyao Ma, Youmei Chen, Fang Nan, Qian Chen, Lu Kong, Xiaohong Chen

## Abstract

As a classic immune-“cold” tumor, salivary adenoid cystic carcinoma (SACC) represents a significant clinical challenge. Through sequencing analyses, we identify profound systemic immune dysregulation in SACC, characterized by suppressed hematopoiesis, T-cell exhaustion, compensatory myelopoiesis, and an expanded immature B-cell compartment. While lung metastases exhibit a relatively immune-engaged microenvironment enriched in tissue-resident T cells, these sites remain dominated by immature B cells. Mechanistically, this hematopoietic dysfunction originates from direct disruption of tumor-derived signaling entering the circulation, supported by detection of the SACC-signature *MYB-NFIB* fusion gene in peripheral plasma and blood cells. At the molecular level, we discover that *IL17RB/OLIG1/NOTCH1* signaling pathways engage in multicellular crosstalk via *IL33* or *TP53* to suppress T-cell activation in primary tumors. Moreover, at lung metastatic sites, the *MYB/MYBL2-NOTCH1-CXCL13-CXCR5* axis is blocked through *CD24* or *IL17RB*, thereby inhibiting B-cell maturation. Single-cell transcriptomic profiling further identifies cancer stem cells (CSCs) exhibiting dual characteristics of cell-cycle activity and immune progenitor features, a finding that clarifies the fundamental mechanism by which these cells evade immune surveillance. In conclusion, we propose that stem cell camouflage constitutes the core mechanism underlying bone marrow hematopoietic dysfunction and drives immune evasion in SACC. These findings highlight the *IL17RB-NOTCH1* signaling axis as a promising therapeutic target, offering potential to overcome the long-standing challenges associated with NOTCH1-targeted therapies in this malignancy.

**Significance:** Our novel transcriptomic analysis revealed a key G2M/CLP dual-progenitor state in SACC immunocold tumors. Tracing its origin to hematopoietic differentiation, we uncovered a *NOTCH1*-mediated dual-hit mechanism: restricting antigen presentation to silence T cells while partnering with *MYB* to block B-cell maturation. This finding pinpoints a root cause of immune evasion and establishes this pathway as a central therapeutic target.

**Graphical Abstract:** 

Dichotomous gene mapping and single-cell interactome reveal the microenvironmental specificity of *NOTCH1/MYB* regulation of T/B-cell differentiation and its distinct signaling flows.

## supplemental table S1-S10 for "Dual Transcriptional Drivers of Immune Suppression in SACC: *NOTCH1* for Cellular and *MYB* for Humoral Immunity"

### Sheet: index
Supplementary Table of Contents
Table S1 Clinical and pathological characteristics of the blood sample cohort of SACC patients
Table S2 Definition of novel blood-derived transcripts by IMGT
Table S3 The ABC Database analyzed the immune cell sources of blood differential TFs
Table S4 Identification of cluster 24 as primary tumor-specific hMDPs by single-cell reanalysis
Table S5 Differential NOTCH1 signaling inprimary and metastatic tissues
Table S6 Marker genes for CD69+ tissue-resident memory T cells
Table S7 Transcriptional similarity of the CSC cluster marker genes to cycling pre-B, G2M-phase, CLP, and pre-monocyte cells in healthy human bone marrow (ABC databases).
Table S8 qPCR or nested PCR primer sequences
Table S9 Immune cell signatures: Integrated marker genes from ImmuCellAI, XCell, and UCSC databases
Table S10 Leveraging python for stratification analysis of RNA-seq data

### Sheet: Table S1
Table S1 Clinical and pathological characteristics of the blood sample cohort of SACC patients
Characteristics	No. of cases
Age(y)
＜60	19
≥60	3
Gender
Male	10
Female	12
Primary site
Parotid gland	2
Oral and palatal regions	5
Nasal cavity and paranasal sinuses	9
Larynx and trachea	3
External auditory canal	1
eye socket	2
T classification
T1	1
T2	4
T3	5
T4	12
N classification
N0	20
N1	2
N2	0
N3	0
M classification
M0	13
M1	9
History of radiotherapy and chemotherapy
No	22
Yes	0

### Sheet: Table S2
Table S2 Definition of novel blood-derived transcripts by IMGT								Reference
gene_id	gene_name	log2(fc)	pval	qval	regulation	significant	IMGT®-gene_name	Vettermann C, Schlissel MS. Allelic exclusion of immunoglobulin genes: models and mechanisms. Immunological Reviews 2010;237(1):22-42 doi 10.1111/j.1600-065X.2010.00935.x.
ENSG00000269365	ENSG00000269365	9.91168	0.000357546	0.0987055	up	yes	snRNA
ENSG00000272564	ENSG00000272564	4.7933	0.000205708	0.0800355	up	yes	IGKV2-40
ENSG00000289316	ENSG00000289316	4.14146	1.83975e-06	0.00457099	up	yes	IGHV1-24
ENSG00000269271	ENSG00000269271	3.33426	0.000670415	0.130278	up	yes	processed_pseudogene
ENSG00000289573	ENSG00000289573	3.28372	0.00175798	0.187549	up	yes	IGHV1-58
ENSG00000225339	ENSG00000225339	3.16549	0.000604149	0.123616	up	yes	IGHV3-74-1
ENSG00000284931	ENSG00000284931	2.94859	6.57548e-05	0.0475214	up	yes	IGKV1-17
ENSG00000287642	ENSG00000287642	2.81116	0.000286991	0.0883424	up	yes	IGHV3-16
ENSG00000231615	ENSG00000231615	2.78075	0.000696225	0.132336	up	yes	IGHV3-43D
ENSG00000269887	ENSG00000269887	2.29015	0.000197088	0.0788416	up	yes	IGHJ1
ENSG00000293358	ENSG00000293358	2.13336	0.000129029	0.0660022	up	yes	IGHV1-8
ENSG00000288684	ENSG00000288684	2.12893	0.000297716	0.0900501	up	yes	IGHD2-21
ENSG00000272760	ENSG00000272760	1.92202	0.000561829	0.121421	up	yes	TEC
ENSG00000288836	ENSG00000288836	1.68843	4.41219e-06	0.00874811	up	yes	IGHV1-69-3
ENSG00000289514	ENSG00000289514	1.58625	0.000248803	0.0832151	up	yes	IGHD3-16
ENSG00000273437	ENSG00000273437	1.57569	0.000399625	0.10221	up	yes	misc_RNA
ENSG00000265401	ENSG00000265401	1.42818	0.00120485	0.167161	up	yes	IGKV1-5
ENSG00000243273	ENSG00000243273	1.29045	0.000685355	0.131158	up	yes	lncRNA
ENSG00000275569	ENSG00000275569	1.23297	0.000124822	0.0648031	up	yes	IGLV3-1
ENSG00000278932	ENSG00000278932	1.19439	0.000599864	0.123465	up	yes	IGHV4-30-2
ENSG00000237927	ENSG00000237927	1.19185	3.1778e-05	0.0368456	up	yes	IGHD3-10
ENSG00000287682	ENSG00000287682	1.15351	0.00016076	0.0726216	up	yes	IGHV3-12
ENSG00000265118	ENSG00000265118	-1.22163	0.00106244	0.159293	down	yes	LINC02593
ENSG00000226530	ENSG00000226530	-1.45806	0.00134892	0.171987	down	yes	IGHV1-46
ENSG00000257390	ENSG00000257390	-1.90518	0.00111563	0.163846	down	yes	IGLV3-25
ENSG00000271581	ENSG00000271581	-7.24581	2.05047e-05	0.0274321	down	yes	IGHD4-17

### Sheet: Table S3
Table S3 The ABC Database analyzed the immune cell sources of blood differential TFs.								Reference
immunophenotype	rnacluster	CEBPE	OLIG1	NR4A3	IL3RA	IL5RA		Xie X, Liu M, Zhang Y, Wang B, Zhu C, Wang C, et al. Single-cell transcriptomic landscape of human blood cells. National Science Review 2021;8(3)
BNK	B_NK2	0	0	0	0	0
BNK	B_NK2	0	0	0	0	0
BNK	G2M	0	0	0.077329	0	0
BNK	B_NK2	0	0	0	1.24005	0
BNK	B_NK2	0	0	0	0	0
BNK	B_NK2	0	0	0	0	0
BNK	B_NK2	0	0	0	0	0
BNK	B_NK1	0	0	0	0	0
BNK	B_NK1	0	0	0	0	0
BNK	G2M	0	0	0	0	0
BNK	B_NK1	0	0	0	0	0
BNK	G2M	0	0	0	0	0
BNK	B_NK1	0	0	0	0.0428126	0
BNK	B_NK1	0	0	0	0	0
BNK	B_NK2	0	0	0	0	0
BNK	G2M	0	0	0	0	0
BNK	MLP	0	0	0	0	0
BNK	G2M	0	0	0	0	0
BNK	B_NK2	0	0	0	0	0
BNK	B_NK1	0	0	0	0.0766159	0
BNK	B_NK1	0	0	0	0	0
BNK	B_NK2	0	0	0	0	0
BNK	G2M	0	0	0	0	0
BNK	B_NK1	0	0	0	0	0
BNK	B_NK2	0	0	0	0	0
BNK	B_NK1	0	0	0	0	0
BNK	G2M	0	0	0	0	0
BNK	B_NK2	0	0	0	0	0
BNK	G2M	0	0	0	0	0
BNK	B_NK1	0	0	0	0.411977	0
BNK	G2M	0	0	0	0	0
BNK	B_NK1	0	0	0	1.18604	0
BNK	B_NK1	0	0	0.0621901	0	0
BNK	B_NK2	0	0	0	0	0
BNK	B_NK2	0	0	0	0	0
BNK	B_NK1	0	0	0	0	0
BNK	B_NK2	0	0	0	0	0
BNK	B_NK1	0	0	0	0	0
BNK	G2M	0	0	0	0	0
BNK	B_NK2	0	0	0	0	0
BNK	B_NK1	0	0	0	0.317105	0
BNK	B_NK1	0	0	0	0	0
BNK	MLP	0	0	0	0	0
BNK	B_NK1	0	0	0	0	0
BNK	B_NK2	0	0	0	0	0
BNK	G2M	0	0	0	0	0
BNK	B_NK2	0	0	0	0	0
BNK	B_NK2	0	0	0	0	0
BNK	B_NK2	0	0	0	0	0
BNK	B_NK1	0	0	0	0	0
BNK	B_NK2	0	0	0	0	0
BNK	B_NK2	0	0	0	0	0
BNK	B_NK2	0	0	0	0	0
BNK	B_NK2	0	0	0	0	0
BNK	G2M	0	0	0	0	0
BNK	B_NK1	0	0	0	0	0
BNK	G2M	0	0	0	0	0
BNK	B_NK2	0	0	0	0	0
BNK	B_NK2	0	0	0	0	0
BNK	B_NK1	0	0	0	0	0
BNK	B_NK2	0	0	0	0	0
BNK	HSC/MPP1	0	0	0	0	0
BNK	B_NK2	0	0	0	0	0
BNK	G2M	0	0	0	0	0
BNK	B_NK2	0	0	0	0	0
BNK	B_NK1	0	0	0	0	0
BNK	B_NK2	0	0	0	0	0
BNK	G2M	0	0	0	0	0
BNK	B_NK1	0	0	0	0.291061	0
BNK	G2M	0	0	0	0	0
BNK	B_NK1	0	0	0	0.068285	0
BNK	B_NK2	0	0	0	0	0
BNK	B_NK1	0	0	0	0.299328	0
BNK	B_NK1	0	0	0	0	0
BNK	B_NK1	0	0	0	0	0
BNK	B_NK1	0	0	0	0	0
BNK	B_NK2	0	0	0	0	0
BNK	B_NK2	0	0	0	0.817952	0
BNK	B_NK2	0	0	0	0	0
BNK	B_NK1	0	0	0	0	0
BNK	B_NK2	0	0	0	0	0
BNK	B_NK2	0	0	0	0	0
BNK	B_NK2	0	0	0	0	0
BNK	MLP	0	0	0	0	0
BNK	B_NK2	0	0	0	0	0
BNK	B_NK1	0	0	0	0	0
BNK	B_NK1	0	0	0	0	0
BNK	B_NK2	0	0	0	0.196392	0
BNK	LMPP	0	0	0.439813	0.832823	0
BNK	B_NK2	0	0	0	0	0
BNK	B_NK1	0	0	0	0.0818439	0
BNK	B_NK2	0	0	0	0	0
BNK	B_NK1	0	0	0	0	0
BNK	B_NK2	0	0	0	0	0
BNK	B_NK1	0	0	0	0	0
BNK	B_NK1	0	0	0	0	0
BNK	B_NK1	0	0	0	0	0
BNK	B_NK1	0	0	0	0	0
BNK	B_NK2	0	0	0	0	0
BNK	B_NK1	0	0	0	0	0
BNK	G2M	0	0	0	0	0
BNK	B_NK2	0.183936	0	0	0	0
BNK	B_NK1	0	0	0	0	0
BNK	B_NK1	0.0712105	0	0	0	0
BNK	B_NK2	0	0	0	0	0
BNK	B_NK2	0	0	0	0	0.170108
BNK	B_NK1	0	0	0	0	0
BNK	B_NK1	0	0	0	0	0
BNK	B_NK2	0	0	0	0	0
BNK	B_NK2	0	0	0	0	0
BNK	B_NK2	0	0	0	0	0.152773
BNK	B_NK1	0	0	0	0	0
BNK	B_NK1	0	0	0	0	0
BNK	B_NK2	0	0	0	0	0
BNK	G2M	0	0	0	0	0
BNK	B_NK2	0	0	0	0	0
BNK	B_NK2	0	0	0.291722	0	0
BNK	B_NK2	0	0	0	0	0
BNK	B_NK2	0	0	0	0	0
BNK	B_NK1	0	0	0	0	0
BNK	B_NK1	0	0	0	0	0
BNK	B_NK2	0	0	0	0	0
BNK	B_NK1	0	0	0	0	0
BNK	B_NK2	0	0	0	0	0
BNK	B_NK1	0	0	0	0	0
BNK	B_NK2	0	0	0	0	0
BNK	B_NK1	0	0	0	0	0
BNK	B_NK2	0	0	0	0	0
BNK	B_NK2	0	0	0	0	0
BNK	B_NK1	0	0	0	0	0
BNK	B_NK2	0	0	0	0	0
BNK	MLP	0	0	0	0	0
BNK	B_NK2	0	0	0	0	0
BNK	B_NK2	0	0	0	0	0
BNK	MLP	0	0	0	0	0
BNK	B_NK1	0	0	0	0	0
BNK	B_NK1	0	0	0	0	0
BNK	B_NK1	0	0	0	0	0
BNK	MLP	0	0	0	0	0
BNK	B_NK2	0	0	0	0	0
BNK	B_NK1	0	0	0	0	0
BNK	B_NK2	0	0	0	0	0
BNK	B_NK2	0	0	0	0	0
BNK	B_NK2	0	0	0	0	0
BNK	HSC/MPP2	0	0	0	0	0
BNK	B_NK1	0	0	0	0.0687826	0
BNK	B_NK2	0	0	0	0	0
BNK	B_NK2	0	0	0	0	0
BNK	B_NK2	0	0	0	0	0
BNK	B_NK2	0	0	0	0	0
BNK	B_NK1	0	0	0	0	0
BNK	B_NK2	0	0	0	0	0
BNK	B_NK2	0	0	0	0	0
BNK	MLP	0	0	0	0	0
BNK	MEP1	0	0	0	0	0
BNK	B_NK1	0	0	0	0	0
BNK	B_NK1	0	0	0	0.203919	0
BNK	B_NK2	0	0	0	0	0
BNK	B_NK2	0.244142	0	0	1.07694	0
BNK	B_NK2	0	0	0	0	0
BNK	MEP2	0	0	0	0.115847	0
BNK	B_NK1	0	0	0	0	0
BNK	B_NK1	0	0	0	0	0
BNK	Neu	0	0	0	0	0
BNK	Neu	0	0	0	0	0
BNK	B_NK1	0	0	0	0	0
BNK	B_NK1	0	0	0	0	0
BNK	B_NK1	0	0	0	0	0
BNK	B_NK1	0	0	0	0	0
BNK	B_NK1	0	0	0	0	0
BNK	B_NK2	0	0	0	0	0
BNK	B_NK1	0	0	0	0	0
BNK	B_NK1	0	0	0	0	0
BNK	Neu	0	0	0	0	0
BNK	B_NK1	0	0	0	0	0
BNK	B_NK1	0	0	0	0.2188	0
BNK	B_NK1	0	0	0	0	0
BNK	B_NK1	0	0	0	0	0
BNK	B_NK1	0	0	0	0	0
BNK	B_NK1	0	0	0	0	0
BNK	MLP	0	0	0	0	0
BNK	B_NK1	0	0	0	0	0
BNK	MLP	0	0	0	0.141577	0
BNK	B_NK1	0	0	0	0.365814	0
BNK	Neu	0.125662	0	0	0	0
BNK	B_NK1	0	0	0	0	0
BNK	B_NK1	0	0	0	0	0
BNK	B_NK1	0	0	0	0	0
BNK	B_NK1	0	0	0	0	0
BNK	B_NK1	0	0	0	0	0
BNK	B_NK1	0	0	0	0	0
BNK	B_NK1	0	0	0	0	0
BNK	B_NK1	0	0	0	0	0
BNK	MLP	0	0	0	0	0
BNK	B_NK1	0	0	0	0	0
BNK	B_NK1	0	0	0	0	0
BNK	B_NK1	0	0	0	0	0
BNK	B_NK1	0	0	0	0.403343	0
BNK	B_NK2	0	0	0	0.113606	0
BNK	B_NK1	0	0	0	0	0
BNK	MLP	0.129616	0	0	0	0
BNK	B_NK2	0	0	0	0	0
BNK	B_NK1	0	0	0	0	0
BNK	B_NK2	0	0	0	0	0
BNK	B_NK1	0	0	0	0	0
BNK	B_NK2	0	0	0	0	0
BNK	B_NK1	0	0	0	0	0
BNK	B_NK1	0	0	0	0	0
BNK	B_NK1	0	0	0	0	0
BNK	MLP	0	0	0.613772	0	0
BNK	B_NK2	0	0	0	0	0
BNK	B_NK1	0	0	0	0	0
BNK	B_NK2	0	0	0.209929	0	0
BNK	B_NK1	0	0	0.412763	0	0
BNK	B_NK1	0	0	0	0	0
BNK	B_NK2	0	0	0	0	0
BNK	MLP	0	0	0	0.940826	0
BNK	B_NK1	0	0	0	0	0
BNK	MEP2	0	0	0	0.477973	0
BNK	B_NK2	0	0	0	0.159164	0
BNK	B_NK2	0	0	0	0	0
BNK	MLP	0	0	0	0.277175	0
BNK	MLP	0	0	0	0	0
BNK	B_NK1	0	0	0	0	0
BNK	MLP	0	0	0	0	0
BNK	B_NK1	0	0	0	0	0
BNK	MLP	0	0	0	0	0
BNK	MEP2	0	0	0	0	0
BNK	B_NK1	0	0	0	0	0
BNK	B_NK1	0	0	0	0	0
BNK	MLP	0	0	0	0	0
BNK	B_NK1	0	0	0	0	0
BNK	MLP	0	0	0	0	0
BNK	B_NK1	0	0	0	0	0
BNK	B_NK1	0	0	0	0	0
BNK	MLP	0	0	0	0	0
BNK	B_NK1	0	0	0	0	0
BNK	MLP	0	0	0	0.120529	0
BNK	B_NK1	0	0	0	0.833658	0
BNK	B_NK1	0	0	0	0	0
CD4T	CD4_memory_T	0	0	0	0	0
CD4T	CD4_memory_T	0	0	0	0.913838	0
CD4T	CD4_memory_T	0	0	0	0	0
CD4T	CD4_naive_T	0	0	0	0	0
CD4T	CD4_memory_T	0	0	0	0	0
CD4T	CD4_naive_T	0	0	0	0	0
CD4T	CD4_memory_T	0	0	0	0	0
CD4T	CD4_memory_T	0	0	0	0	0
CD4T	CD4_naive_T	0	0	0	0	0
CD4T	CD4_effector_T	0	0	0	0	0
CD4T	CD4_naive_T	0	0	0	0	0
CD4T	CD4_memory_T	0	0	0	0	0
CD4T	CD4_naive_T	0	0	0	0	0
CD4T	CD4_naive_T	0	0	0	0	0
CD4T	CD4_memory_T	0	0	0	0	0
CD4T	CD4_memory_T	0	0	0	0	0
CD4T	CD4_memory_T	0	0	0	0	0
CD4T	CD4_naive_T	0	0	0.695606	0	0
CD4T	CD4_naive_T	0	0	0	0	0
CD4T	CD4_memory_T	0	0	0	0	0
CD4T	CD4_naive_T	0	0	0	0	0
CD4T	CD4_naive_T	0	0	0	0	0
CD4T	CD4_memory_T	0	0	0	0	0
CD4T	CD4_naive_T	0	0	0	0.299258	0
CD4T	CD4_memory_T	0	0	0	0	0
CD4T	CD4_memory_T	0	0	0	0	0
CD4T	CD4_naive_T	0	0	0	0	0
CD4T	CD4_naive_T	0	0	0	0	0
CD4T	CD4_naive_T	0	0	0	0	0
CD4T	CD4_naive_T	0	0	0	0	0
CD4T	CD4_naive_T	0	0	0	0	0
CD4T	CD4_naive_T	0	0	0	0	0
CD4T	CD4_naive_T	0	0	0	0	0
CD4T	CD4_effector_T	0	0	0	0	0
CD4T	CD4_memory_T	0	0	0	0	0
CD4T	CD4_naive_T	0	0	0	0	0
CD4T	CD4_effector_T	0	0	0	0	0
CD4T	CD4_naive_T	0	0	0	0	0
CD4T	CD4_naive_T	0	0	0	0	0
CD4T	CD4_effector_T	0	0	0	0	0
CD4T	CD4_naive_T	0	0	0	0	0
CD4T	CD4_effector_T	0	0	0	0	0
CD4T	CD4_naive_T	0	0	0	0	0
CD4T	CD4_memory_T	0	0	0	0	0
CD4T	CD4_naive_T	0	0	0	0	0
CD4T	CD4_naive_T	0	0	0	0	0
CD4T	CD4_memory_T	0	0	0	0	0
CD4T	CD4_naive_T	0	0	0	0	0
CD4T	CD4_naive_T	0	0	0	0	0
CD4T	CD4_naive_T	0	0	0	0	0
CD4T	CD4_naive_T	0	0	0	0	0
CD4T	CD4_memory_T	0	0	0	0	0
CD4T	CD4_effector_T	0	0	0	0	0
CD4T	CD4_effector_T	0	0	0	0	0
CD4T	CD4_naive_T	0	0	0	0	0
CD4T	CD4_naive_T	0	0	0	0	0
CD4T	CD4_naive_T	0	0	0	0	0
CD4T	CD4_naive_T	0	0	0	0	0
CD4T	CD4_effector_T	0	0	0	0	0
CD4T	CD4_memory_T	0	0	0	0	0
CD4T	CD4_naive_T	0	0	0	0	0
CD4T	CD4_memory_T	0	0	0	0	0
CD4T	CD4_naive_T	0	0	0	0	0
CD4T	CD4_memory_T	0	0	0	0	0
CD4T	CD4_memory_T	0	0	0	0	0
CD4T	CD4_naive_T	0	0	0	1.10862	0
CD4T	CD4_memory_T	0	0	0	0	0
CD4T	CD4_effector_T	0	0	0	0	0
CD4T	CD4_memory_T	0	0	0	0	0
CD4T	CD4_effector_T	0	0	0	0	0
CD4T	CD4_naive_T	0	0	0	0	0
CD4T	CD4_memory_T	0	0	0	0	0
CD4T	CD4_effector_T	0	0	0	0	0
CD4T	CD4_effector_T	0	0	0	0	0
CD4T	CD4_memory_T	0	0	0	0	0
CD4T	CD4_naive_T	0	0	0	0	0
CD4T	CD4_naive_T	0	0	0	0	0
CD4T	CD4_effector_T	0	0	0	0	0
CD4T	CD4_memory_T	0	0	0	0	0
CD4T	CD4_naive_T	0	0	0	0	0
CD4T	CD4_memory_T	0	0	0	0	0
CD4T	CD4_naive_T	0	0	0	0	0
CD4T	CD4_effector_T	0	0	0	0	0
CD4T	CD4_naive_T	0	0	0	0	0
CD4T	CD4_memory_T	0	0	0	0	0
CD4T	CD4_memory_T	0	0	0	0	0
CD4T	CD4_naive_T	0	0	0	0	0
CD4T	CD4_naive_T	0	0	0	0	0
CD4T	CD4_memory_T	0	0	0	0	0
CD4T	CD4_memory_T	0	0	0	0	0
CD4T	CD4_memory_T	0	0	0	0	0
CD4T	CD4_memory_T	0	0	0	0	0
CD4T	CD4_naive_T	0	0	0	0	0
CD4T	CD4_naive_T	0	0	0	0	0
CD4T	CD4_effector_T	0	0	0	0	0
CD4T	CD4_effector_T	0	0	0	0	0
CD4T	CD4_naive_T	0	0	0	0	0
CD4T	CD4_naive_T	0	0	0	0	0
CD4T	CD4_naive_T	0	0	0	0	0
CD4T	CD4_naive_T	0	0	0	0	0
CD4T	CD4_naive_T	0	0	0	0	0
CD4T	CD4_naive_T	0	0	0	0	0
CD4T	CD4_naive_T	0	0	0	0	0
CD4T	CD4_memory_T	0	0	0	2.24755	0
CD4T	CD4_naive_T	0	0	0	0	0
CD4T	CD4_naive_T	0	0	0	0	0
CD4T	CD4_memory_T	0	0	0	0	0
CD4T	CD4_naive_T	0	0	0	0	0
CD4T	CD4_memory_T	0	0	0	0	0
CD4T	CD4_effector_T	0	0	0	0	0
CD4T	CD4_memory_T	0	0	0	0	0
CD4T	CD4_effector_T	0	0	0	0	0
CD4T	CD4_effector_T	0	0	0	0	0
CD4T	CD4_memory_T	0	0	0	0	0
CD4T	CD4_memory_T	0	0	0	0	0
CD4T	CD4_naive_T	0	0	0	0	0
CD4T	CD4_memory_T	0	0	0	0	0
CD4T	CD4_naive_T	0	0	0	0.940412	0
CD4T	CD4_memory_T	0	0	0	0	0
CD4T	CD4_naive_T	0	0	0	0	0
CD4T	CD4_naive_T	0	0	0	0	0
CD4T	CD4_memory_T	0	0	0	0	0
CD4T	CD4_memory_T	0	0	0	0	0
CD4T	CD4_memory_T	0	0	0	0	0
CD4T	CD4_naive_T	0	0	0	0	0
CD4T	CD4_memory_T	0	0	0	0	0
CD4T	CD4_memory_T	0	0	0	0	0
CD4T	CD4_memory_T	0	0	0	0	0
CD4T	CD4_naive_T	0	0	0	0	0
CD4T	CD4_memory_T	0	0	0	0	0
CD4T	CD4_naive_T	0	0	0	0	0
CD4T	CD4_naive_T	0	0	0	0	0
CD4T	CD4_effector_T	0	0	0	0	0
CD4T	CD4_memory_T	0	0	0	0	0
CD4T	CD4_effector_T	0	0	0	0	0
CD4T	CD4_memory_T	0	0	0	0	0
CD4T	CD4_effector_T	0	0	0	0	0
CD4T	CD4_naive_T	0	0	0	0	0
CD4T	CD4_naive_T	0	0	0	0.807956	0
CD4T	CD4_naive_T	0	0	0	0	0
CD4T	CD4_naive_T	0	0	0	0	0
CD4T	CD4_naive_T	0	0	0	0	0
CD4T	CD4_naive_T	0	0	0	0	0
CD4T	CD4_naive_T	0	0	0	0	0
CD4T	CD4_effector_T	0	0	0	0	0
CD4T	CD4_naive_T	0	0	0	0	0
CD4T	CD4_memory_T	0	0	0	0	0
CD4T	CD4_naive_T	0	0	0	0	0
CD4T	CD4_naive_T	0	0	0	0	1.01802
CD4T	CD4_naive_T	0	0	0	0	0
CD4T	CD4_naive_T	0	0	0	0	0
CD4T	CD4_naive_T	0	0	0	0	0
CD4T	CD4_effector_T	0	0	0	0	0
CD4T	CD4_naive_T	0	0	0	0	0
CD4T	CD4_naive_T	0	0	0	0	0
CD4T	CD4_naive_T	0	0	0	0	0
CD4T	CD4_naive_T	0	0	0	0	0
CD4T	CD4_memory_T	0	0	0	0	0
CD4T	CD4_memory_T	0	0	0	0	0
CD4T	CD4_effector_T	0	0	0	0	0
CD4T	CD4_effector_T	0	0	0	0	0
CD4T	CD4_effector_T	0	0	0	0	0
CD4T	CD4_effector_T	0	0	0	0	0
CD4T	CD4_effector_T	0	0	0	0	0
CD4T	CD4_naive_T	0	0	0	0	0
CD4T	CD4_naive_T	0	0	0	1.36878	0
CD4T	CD4_naive_T	0	0	0	0	0
CD4T	CD4_effector_T	0	0	0	0	0
CD4T	CD4_effector_T	0	0	0	0	0
CD4T	CD4_naive_T	0	0	0	0.981768	0
CD4T	CD4_memory_T	0	0	0	0	0
CD4T	CD4_naive_T	0	0	0	0	0
CD4T	CD4_effector_T	0	0	0	0	0
CD4T	CD4_naive_T	0	0	0	0	0
CD4T	CD4_naive_T	0	0	0	0	0
CD4T	CD4_memory_T	0	0	0	0	0
CD4T	CD4_naive_T	0	0	0	0	0
CD4T	CD4_memory_T	0	0	0	0	0
CD4T	CD4_naive_T	0	0	0	0	0
CD4T	CD4_memory_T	0	0	0	0	0
CD4T	CD4_memory_T	0	0	0	0	0
CD4T	CD4_naive_T	0	0	0	0.779362	0
CD4T	CD4_effector_T	0	0	0	0	0
CD4T	CD4_memory_T	0	0	0	0	0
CD4T	CD4_effector_T	0	0	0	0	0
CD4T	CD4_memory_T	0	0	0	0	0
CD4T	CD4_naive_T	0	0	0	0	0
CD4T	CD4_naive_T	0	0	0	0	0
CD4T	CD4_naive_T	0	0	0	0	0
CD4T	CD4_naive_T	0	0	0	0	0
CD4T	CD4_naive_T	0	0	0	0	0
CD4T	CD4_naive_T	0	0	0	0	0
CD4T	CD4_naive_T	0	0	0	0	0
CD4T	CD4_memory_T	0	0	0	0	0
CD4T	CD4_memory_T	0	0	0	0	0
CD4T	CD4_memory_T	0	0	0	0	0
CD4T	CD4_naive_T	0	0	0	0	0
CD4T	CD4_naive_T	0	0	0	0	0
CD4T	CD4_memory_T	0	0	0	0	0
CD4T	CD4_memory_T	0	0	0	0	0
CD4T	CD4_memory_T	0	0	0	0	0
CD4T	CD4_effector_T	0	0	0	0	0
CD4T	CD4_memory_T	0	0	0	0	0
CD4T	CD4_naive_T	0	0	0	0	0
CD4T	CD4_memory_T	0	0	0	0	0
CD4T	CD4_effector_T	0	0	0	0	0
CD4T	CD4_effector_T	0	0	0	0	0
CD4T	CD4_memory_T	0	0	0	0	0
CD4T	CD4_naive_T	0	0	0	0	0
CD4T	CD4_naive_T	0	0	0	0	0
CD4T	CD4_naive_T	0	0	0	0	0
CD4T	CD4_naive_T	0	0	0	0	0
CD4T	CD4_memory_T	0	0	0	0	0
CD4T	CD4_memory_T	0	0	0	0	0
CD4T	CD4_effector_T	0	0	0	0	0
CD4T	CD4_memory_T	0	0	0	0	0
CD4T	CD4_naive_T	0	0	0	0	0
CD4T	CD4_naive_T	0	0	0	0	0
CD4T	CD4_naive_T	0	0	0	0	0
CD4T	CD4_memory_T	0	0	0	0	0
CD4T	CD4_naive_T	0	0	0	0	0
CD4T	CD4_naive_T	0	0	0	0	0
CD4T	CD4_naive_T	0	0	0	0	0
CD4T	CD4_memory_T	0	0	0	0	0
CD4T	CD4_memory_T	0	0	0	0	0
CD4T	CD4_naive_T	0	0	0	0	0
CD4T	CD4_naive_T	0	0	0	0	0
CD4T	CD4_memory_T	0	0	0	0	0
CD4T	CD4_memory_T	0	0	0	0	0
CD4T	CD4_naive_T	0	0	0	0	0
CD4T	CD4_naive_T	0	0	0	0	0
CD4T	CD4_effector_T	0	0	0	0	0
CD4T	CD4_naive_T	0	0	0	0	0
CD4T	CD4_naive_T	0	0	0	0	0
CD4T	CD4_naive_T	0	0	0	0	0
CD4T	CD4_effector_T	0	0	0	0	0
CD4T	CD4_naive_T	0	0	0	0	0
CD4T	CD4_memory_T	0	0	0	0	0
CD4T	CD4_naive_T	0	0	0	1.27522	0
CD4T	CD4_memory_T	0	0	0	0	0
CD4T	CD4_naive_T	0	0	0	0	0
CD4T	CD4_memory_T	0	0	0	0	0
CD4T	CD4_naive_T	0	0	0	0	0
CD4T	CD4_naive_T	0	0	0	0	0
CD4T	CD4_memory_T	0	0	0	0	0
CD4T	CD4_memory_T	0	0	0	0	0
CD8T	CD8_effector_T	0	0	0	0	0
CD8T	CD8_memory_T	0	0	0	0	0
CD8T	CD8_memory_T	0	0	0	0	0
CD8T	CD8_memory_T	0	0	0	0	0
CD8T	CD8_naive_T	0	0	0	1.08897	0
CD8T	CD8_effector_T	0	0	0	0	0
CD8T	CD8_effector_T	0	0	0	0	0
CD8T	CD8_naive_T	0	0	0	0	0
CD8T	CD8_effector_T	0	0	0	0	0
CD8T	CD8_effector_T	0	0	0	0	0
CD8T	CD8_effector_T	0	0	0	0	0
CD8T	CD8_memory_T	0	0	0	0	0
CD8T	CD8_memory_T	0	0	0	0	0
CD8T	CD8_memory_T	0	0	0	0	0
CD8T	CD8_memory_T	0	0	0	0	0
CD8T	CD8_memory_T	0	0	0	0	0
CD8T	CD8_memory_T	0	0	0	0	0
CD8T	CD8_naive_T	0	0	0	0	0
CD8T	CD8_naive_T	0	0	0	0	0
CD8T	CD8_naive_T	0	0	0	0	0
CD8T	CD8_naive_T	0	0	0	0	0
CD8T	CD8_memory_T	0	0	0	0	0
CD8T	CD8_naive_T	0	0	0	0	0
CD8T	CD8_naive_T	0	0	0	0	0
CD8T	CD8_naive_T	0	0	0	0	0
CD8T	CD8_effector_T	0	0	0	0	1.54864
CD8T	CD8_memory_T	0	0	0	0	0
CD8T	CD8_naive_T	0	0	0	1.24449	0
CD8T	CD8_effector_T	0	0	0	0	0
CD8T	CD8_effector_T	0	0	0	0	0
CD8T	CD8_effector_T	0	0	0	0	0
CD8T	CD8_memory_T	0	0	0	0	0
CD8T	CD8_effector_T	0	0	0	0	0
CD8T	CD8_effector_T	0	0	0	0	0
CD8T	CD8_naive_T	0	0	0	0	0
CD8T	CD8_naive_T	0	0	0	0	0
CD8T	CD8_effector_T	0	0	0	0	0
CD8T	CD8_naive_T	0	0	0	0	0
CD8T	CD8_memory_T	0	0	0	0	0
CD8T	CD8_effector_T	0	0	0	0	0
CD8T	CD8_naive_T	0	0	0	0	0
CD8T	CD8_naive_T	0	0	0	0	0
CD8T	CD8_naive_T	0	0	0	0	0
CD8T	CD8_naive_T	0	0	0	0	0
CD8T	CD8_memory_T	0	0	0.805004	0	0
CD8T	CD8_memory_T	0	0	0	0	0
CD8T	CD8_effector_T	0	0	0	0	0
CD8T	CD8_naive_T	0	0	0	0	0
CD8T	CD8_memory_T	0	0	0	0	0
CD8T	CD8_naive_T	0	0	0	0	0
CD8T	CD8_effector_T	0	0	0	0	0
CD8T	CD8_naive_T	0	0	0	0	0
CD8T	CD8_naive_T	0	0	0	0	0
CD8T	CD8_memory_T	0	0	0	0	0
CD8T	CD8_naive_T	0	0	0	0	0
CD8T	CD8_naive_T	0	0	0	0	0
CD8T	CD8_effector_T	0	0	0	0	0
CD8T	CD8_effector_T	0	0	0	0	0
CD8T	CD8_memory_T	0	0	0	0	0
CD8T	CD8_effector_T	0	0	0	0	0
CD8T	CD8_effector_T	0	0	0	0	0
CD8T	CD8_naive_T	0	0	0	0	0
CD8T	CD8_effector_T	0	0	0	0	0
CD8T	CD8_effector_T	0	0	0	0	0
CD8T	CD8_memory_T	0	0	0	0	0
CD8T	CD8_naive_T	0	0	0	0	0
CD8T	CD8_naive_T	0	0	0	0	0
CD8T	CD8_effector_T	0	0	0	0	0
CD8T	CD8_memory_T	0	0	0	0	0
CD8T	CD8_naive_T	0	0	0	0	0
CD8T	CD8_effector_T	0	0	0	0	0
CD8T	CD8_effector_T	0	0	0	0	0
CD8T	CD8_effector_T	0	0	0	0	0
CD8T	CD8_naive_T	0	0	0	0	0
CD8T	CD8_effector_T	0	0	0	0	0
CD8T	CD8_naive_T	0	0	0	0	0
CD8T	CD8_naive_T	0	0	0	0	0
CD8T	CD8_naive_T	0	0	0	0	0
CD8T	CD8_memory_T	0	0	0	0	0
CD8T	CD8_memory_T	0	0	0	0	0
CD8T	CD8_naive_T	0	0	0	0	0
CD8T	CD8_memory_T	0	0	0	0	0
CD8T	CD8_naive_T	0	0	0	0	0
CD8T	CD8_effector_T	0	0	0	0	0
CD8T	CD8_naive_T	0	0	0	0	0
CD8T	CD8_memory_T	0	0	0	0	0
CD8T	CD8_memory_T	0	0	0	0	0
CD8T	CD8_memory_T	0	0	0	0	0
CD8T	CD8_effector_T	0	0	0	0	0
CD8T	CD8_effector_T	0	0	0	0	0
CD8T	CD8_naive_T	0	0	0	0	0
CD8T	CD8_naive_T	0	0	0	0	0
CD8T	CD8_naive_T	0	0	0	0	0
CD8T	CD8_effector_T	0	0	0	0	0
CD8T	CD8_memory_T	0	0	0	0	0
CD8T	CD8_memory_T	0	0	0	0	0
CD8T	CD8_memory_T	0	0	0	0	0
CD8T	CD8_memory_T	0	0	0	0	0
CD8T	CD8_memory_T	0	0	0	0	0
CD8T	CD8_memory_T	0	0	0	0	0
CD8T	CD8_effector_T	0	0	0	0	0
CD8T	CD8_memory_T	0	0	1.66083	0	0
CD8T	CD8_effector_T	0	0	0	0	0
CD8T	CD8_memory_T	0	0	0	0	0
CD8T	CD8_memory_T	0	0	0	0	0
CD8T	CD8_memory_T	0	0	0.99497	0	0
CD8T	CD8_memory_T	0	0	0	0	0
CD8T	CD8_naive_T	0	0	0	0	0
CD8T	CD8_memory_T	0	0	0	0	0
CD8T	CD8_memory_T	0	0	0	0	0
CD8T	CD8_naive_T	0	0	0	0	0
CD8T	CD8_effector_T	0	0	0	0	0
CD8T	CD8_naive_T	0	0	0	0	0
CD8T	CD8_naive_T	0	0	0	0	0
CD8T	CD8_effector_T	0	0	0	0	0
CD8T	CD8_effector_T	0	0	0	0	0
CD8T	CD8_memory_T	0	0	1.01622	0	0
CD8T	CD8_memory_T	0	0	0	0	0
CD8T	CD8_effector_T	0	0	0	0	0
CD8T	CD8_effector_T	0	0	0	0	0
CD8T	CD8_effector_T	0	0	0	0	0
CD8T	CD8_naive_T	0	0	0	0	0
CD8T	CD8_effector_T	0	0	0	0	0
CD8T	CD8_naive_T	0	0	0	0	0
CD8T	CD8_naive_T	0	0	0	0.490757	0
CD8T	CD8_effector_T	0	0	0	0	0
CD8T	CD8_naive_T	0	0	0	0	0
CD8T	CD8_naive_T	0	0	0	0	0
CD8T	CD8_memory_T	0	0	0	0	0
CD8T	CD8_effector_T	0	0	0	0	0
CD8T	CD8_memory_T	0	0	0	0	0
CD8T	CD8_naive_T	0	0	0	0	0
CD8T	CD8_memory_T	0	0	0	0	0
CD8T	CD8_naive_T	0	0	0	0	0
CD8T	CD8_memory_T	0	0	0	0	0
CD8T	CD8_naive_T	0	0	0	0	0
CD8T	CD8_naive_T	0	0	0	0.952665	0
CD8T	CD8_effector_T	0	0	0	0	1.2222
CD8T	CD8_naive_T	0	0	0	0	0
CD8T	CD8_naive_T	0	0	0	0	0
CD8T	CD8_naive_T	0.717131	0	0	0	0
CD8T	CD8_effector_T	0	0	0	0	0
CD8T	CD8_effector_T	0	0	0	0	0
CD8T	CD8_memory_T	0	0	0	0	0
CD8T	CD8_naive_T	0	0	0	0	0
CD8T	CD8_memory_T	0	0	0	0	0
CD8T	CD8_memory_T	0	0	0	0	0
CD8T	CD8_memory_T	0	0	0	0	0
CD8T	CD8_naive_T	0	0	0	0	0
CD8T	CD8_effector_T	0	0	0	0	0
CD8T	CD8_naive_T	0	0	0	0	0
CD8T	CD8_naive_T	0	0	0	0	0
CD8T	CD8_effector_T	0	0	0	0	0
CD8T	CD8_naive_T	0	0	0	0	0
CD8T	CD8_effector_T	0	0	0	0	0
CD8T	CD8_memory_T	0	0	0	0	0
CD8T	CD8_effector_T	0	0	0	0	0
CD8T	CD8_effector_T	0	0	0	0	0
CD8T	CD8_naive_T	0	0	0	0	0
CD8T	CD8_naive_T	0	0	0	0	0
CD8T	CD8_effector_T	0	0	1.02559	0	0
CD8T	CD8_naive_T	0	0	0	0	0
CD8T	CD8_naive_T	0	0	0	0	0
CD8T	CD8_naive_T	0	0	0	0	0
CD8T	CD8_memory_T	0	0	0	1.97599	0
CD8T	CD8_naive_T	0	0	0	0	0
CD8T	CD8_naive_T	0	0	0	0	0
CD8T	CD8_naive_T	0	0	0.880469	0	0
CD8T	CD8_naive_T	0	0	0	0	0
CD8T	CD8_memory_T	0	0	0	0	0
CD8T	CD8_naive_T	0	0	0	0	0
CD8T	CD8_naive_T	0	0	0	0	0
CD8T	CD8_memory_T	0	0	1.31382	0	0
CD8T	CD8_memory_T	0	0	0	0	0
CD8T	CD8_effector_T	0	0	0	0	0
CD8T	CD8_effector_T	0	0	0	0	0
CD8T	CD8_naive_T	0	0	0	0	0
CD8T	CD8_naive_T	0	0	0	0	0
CD8T	CD8_naive_T	0	0	0	0	0
CD8T	CD8_effector_T	0	0	0	0	0
CD8T	CD8_memory_T	0	0	0	0	0
CD8T	CD8_naive_T	0	0	0	0	0
CD8T	CD8_effector_T	0	0	0	0	0
CD8T	CD8_effector_T	0	0	0	0	0
CD8T	CD8_memory_T	0	0	0	0	0
CD8T	CD8_naive_T	0	0	0	0	0
CD8T	CD8_naive_T	0	0	0	0	0
CD8T	CD8_naive_T	0	0	0	0	0
CD8T	CD8_naive_T	0	0	0	0	0
CD8T	CD8_memory_T	0	0	0	0	0
CD8T	CD8_effector_T	0	0	0.516735	0	0
CD8T	CD8_memory_T	0	0	0	0	0
CD8T	CD8_effector_T	0	0	0	0	0
CD8T	CD8_effector_T	0	0	0	0	0
CD8T	CD8_memory_T	0	0	0	0	0
CD8T	CD8_memory_T	0	0	0	0	0
CD8T	CD8_naive_T	0	0	0.965166	0	0
CD8T	CD8_memory_T	0	0	0	0	0
CD8T	CD8_effector_T	0	0	0	0	0
CD8T	CD8_naive_T	0	0	0	0	0
CD8T	CD8_naive_T	0	0	0	0	0
CD8T	CD8_naive_T	0	0	0	0	0
CD8T	CD8_naive_T	0	0	0	0	0
CD8T	CD8_naive_T	0	0	0	0	0
CD8T	CD8_memory_T	0	0	0	0	0
CD8T	CD8_memory_T	0	0	0	0	0
CD8T	CD8_naive_T	0	0	0	0	0.977198
CD8T	CD8_memory_T	0	0	0	0	0
CD8T	CD8_effector_T	0	0	0.584499	0	0
CD8T	CD8_memory_T	0	0	0	0	0
CD8T	CD8_naive_T	0	0	0	0	0
CD8T	CD8_effector_T	0	0	0	0	0
CD8T	CD8_memory_T	0	0	0	0	0
CD8T	CD8_memory_T	0	0	0	0	0
CD8T	CD8_naive_T	0	0	0	0	0
CD8T	CD8_naive_T	0	0	0	0.947994	0
CD8T	CD8_naive_T	0	0	0	0	0
CD8T	CD8_effector_T	0	0	0	0	0
CD8T	CD8_naive_T	0	0	0	0	0
CD8T	CD8_naive_T	0	0	0	0	0
CD8T	CD8_effector_T	0	0	0	0	0
CD8T	CD8_naive_T	0	0	0	0	0
CD8T	CD8_effector_T	0	0	0	0	0
CD8T	CD8_effector_T	0	0	0	0	0
CD8T	CD8_memory_T	0	0	0	0	0
CD8T	CD8_naive_T	0	0	0	0	0
CD8T	CD8_naive_T	0	0	0	0	0
CD8T	CD8_naive_T	0	0	0	0	0
CD8T	CD8_naive_T	0	0	0	0	0
CD8T	CD8_naive_T	0	0	0	0	0
CD8T	CD8_memory_T	0	0	0	0	0
CD8T	CD8_naive_T	0	0	0	0	0
CD8T	CD8_effector_T	0	0	0	0	0
CD8T	CD8_effector_T	0	0	0	0	0
CD8T	CD8_naive_T	0	0	0	0	0
CD8T	CD8_memory_T	0	0	0	0	0
CD8T	CD8_naive_T	0	0	0	0	0
CD8T	CD8_naive_T	0	0	0	0	0
CD8T	CD8_effector_T	0	0	0	0	0
CD8T	CD8_effector_T	0	0	0	0	0
CD8T	CD8_naive_T	0	0	0	0	0
CD8T	CD8_naive_T	0	0	0	0	0
CD8T	CD8_naive_T	0	0	0	0	0
CD8T	CD8_memory_T	0	0	0	0	0
CD8T	CD8_naive_T	0	0	0	0	0
CD8T	CD8_naive_T	0	0	0	0	0
CD8T	CD8_naive_T	0	0	0	0	0
CD8T	CD8_effector_T	0	0	0	0.917974	0
CD8T	CD8_naive_T	0	0	0	0	0
CD8T	CD8_memory_T	0	0	0	0	0
CD8T	CD8_naive_T	0	0	0	0	0
CD8T	CD8_effector_T	0	0	0	0	0
CD8T	CD8_effector_T	0	0	0	0	0
CD8T	CD8_naive_T	1.55842	0	0	0	0
CD8T	CD8_effector_T	0	0	0	0	0
CD8T	CD8_memory_T	0	0	0	0	0
CD8T	CD8_naive_T	0	0	0	0	0
CD8T	CD8_memory_T	0	0	0	0	0
CD8T	CD8_naive_T	0	0	0	0	0
CD8T	CD8_effector_T	0	0	0	0	0
CD8T	CD8_naive_T	0	0	0	0	0
CD8T	CD8_naive_T	0	0	0	0	0
CD8T	CD8_memory_T	0	0	0	0	0
CD8T	CD8_effector_T	0	0	0	0	0
CD8T	CD8_effector_T	0	0	0	0	0
CD8T	CD8_effector_T	0	0	0	0	0
CD8T	CD8_memory_T	0	0	0	0	0
CD8T	CD8_naive_T	0	0	0	0	0
CD8T	CD8_naive_T	0	0	0	0	0
CD8T	CD8_effector_T	0	0	0	0	0
CD8T	CD8_effector_T	0	0	0	0	0
Classical_monocyte	Classical_monocyte	0	0	0.106072	0.578473	0
Classical_monocyte	Classical_monocyte	0	0	0	0	0
Classical_monocyte	Classical_monocyte	0	0	0	0	0
Classical_monocyte	Classical_monocyte	0	0	0	0	0
Classical_monocyte	Classical_monocyte	0	0	0	0	0
Classical_monocyte	Intermediate_monocyte	0	0	0	0	0
Classical_monocyte	Classical_monocyte	0	1.87414	0.12338	0.12338	0
Classical_monocyte	Classical_monocyte	0	0	0	0.496049	0
Classical_monocyte	Classical_monocyte	0	0	0	0	0
Classical_monocyte	Classical_monocyte	0	0	0	0.160461	0
Classical_monocyte	Classical_monocyte	0	0	0	0	0
Classical_monocyte	Classical_monocyte	0	0	0	1.03119	0
Classical_monocyte	Intermediate_monocyte	0	0.107339	0	0	0
Classical_monocyte	Intermediate_monocyte	0	1.75998	0	0	0
Classical_monocyte	Classical_monocyte	0	0	0	0	0
Classical_monocyte	Classical_monocyte	0	0	0	0	0
Classical_monocyte	Classical_monocyte	0	0.571293	0	0	0
Classical_monocyte	Intermediate_monocyte	0	1.32745	0	0	0
Classical_monocyte	Classical_monocyte	0	0	0	0	0
Classical_monocyte	Intermediate_monocyte	0	0	0.895814	0	0
Classical_monocyte	Classical_monocyte	0	0	0	0	0
Classical_monocyte	Intermediate_monocyte	0	0	0	0	0
Classical_monocyte	Intermediate_monocyte	0	1.10045	0	0.133877	0
Classical_monocyte	Classical_monocyte	0	0.2117	0	0	0
Classical_monocyte	Classical_monocyte	0	0	0	0	0
Classical_monocyte	Classical_monocyte	0	0	0	0	0
Classical_monocyte	Classical_monocyte	0	1.42414	0	0.252123	0
Classical_monocyte	Classical_monocyte	0	0	0	0.883705	0
Classical_monocyte	Classical_monocyte	0	0	0.186985	0	0
Classical_monocyte	Intermediate_monocyte	0	0	0	0	0
Classical_monocyte	Classical_monocyte	0	0	0	0	0
Classical_monocyte	Classical_monocyte	0	0	0	0	0
Classical_monocyte	Classical_monocyte	0	0	0	0	0
Classical_monocyte	Classical_monocyte	0	0	0	0.201751	0
Classical_monocyte	Classical_monocyte	0	0	0	0	0
Classical_monocyte	Intermediate_monocyte	0	0	0	0.098061	0
Classical_monocyte	Classical_monocyte	0	0	0	0	0
Classical_monocyte	Classical_monocyte	0	0.708597	0	0	0
Classical_monocyte	Classical_monocyte	0	0.160629	0	0	0
Classical_monocyte	Intermediate_monocyte	0	0	1.04226	0.123204	0
Classical_monocyte	Classical_monocyte	0	0	0	0.183285	0
Classical_monocyte	Classical_monocyte	0	0	0.173574	0	0
Classical_monocyte	Classical_monocyte	0	0.766391	0	0.454885	0
Classical_monocyte	Classical_monocyte	0	1.19205	0	0.252104	0
Classical_monocyte	Classical_monocyte	0	0	0	1.84029	0
Classical_monocyte	Classical_monocyte	0	0	0	0	0
Classical_monocyte	Classical_monocyte	0	0	0	0	0
Classical_monocyte	Classical_monocyte	0	0	1.23962	0	0
Classical_monocyte	Classical_monocyte	0	0	0	0	0
Classical_monocyte	Classical_monocyte	0	2.26927	0	0	0
Classical_monocyte	Classical_monocyte	0	0	1.17898	0	0
Classical_monocyte	Classical_monocyte	0	0	0	0	0
Classical_monocyte	Classical_monocyte	0	0	0	1.28934	0
Classical_monocyte	Classical_monocyte	0	0.338565	0	0	0
Classical_monocyte	Classical_monocyte	0	0	0	0.821374	0
Classical_monocyte	Classical_monocyte	0	0	0	0	0
Classical_monocyte	Intermediate_monocyte	0	0.579845	0	0	0
Classical_monocyte	Classical_monocyte	0	0	0	0	0
Classical_monocyte	Intermediate_monocyte	0	0	0	0	0
Classical_monocyte	Intermediate_monocyte	0	0	0	0	0
Classical_monocyte	Intermediate_monocyte	0	0.176585	0	0	0
Classical_monocyte	Classical_monocyte	0	0	0	0	0
Classical_monocyte	Classical_monocyte	0	0	0	0	0
Classical_monocyte	Intermediate_monocyte	0	0	0	0.42225	0
Classical_monocyte	Classical_monocyte	0	0	0	0.417943	0
Classical_monocyte	Classical_monocyte	0	0.425891	0	0	0
Classical_monocyte	Classical_monocyte	0	0	0	0.840424	0
Classical_monocyte	Intermediate_monocyte	0	0	0	0.281686	0
Classical_monocyte	Intermediate_monocyte	0	1.59657	0	0	0
Classical_monocyte	Intermediate_monocyte	0	0	0	0	0
Classical_monocyte	Classical_monocyte	0	0	0	0	0
Classical_monocyte	Intermediate_monocyte	0	0	0	0	0
Classical_monocyte	Classical_monocyte	0	0	0	0.757417	0
Classical_monocyte	Classical_monocyte	0	0	0	1.4534	0
Classical_monocyte	Intermediate_monocyte	0	0	0	0	0
Classical_monocyte	Classical_monocyte	0	0.620573	0	0	0
Classical_monocyte	Classical_monocyte	0	0	0	0	0
Classical_monocyte	Classical_monocyte	0	0	0	0	0
Classical_monocyte	Classical_monocyte	0	0	0	0	0
Classical_monocyte	Classical_monocyte	0	0	0	0	0
Classical_monocyte	Classical_monocyte	0	0	0	0	0
Classical_monocyte	Classical_monocyte	0	0	0	1.24013	0
Classical_monocyte	Classical_monocyte	0	0	0	0	0
Classical_monocyte	Classical_monocyte	0	0	0	0	0
Classical_monocyte	Classical_monocyte	0	0	0	0	0
Classical_monocyte	Classical_monocyte	0	0	0.258661	0	0
Classical_monocyte	Classical_monocyte	0	0	0.161195	0.799486	0
Classical_monocyte	Intermediate_monocyte	0	0	0	0	0
Classical_monocyte	Classical_monocyte	0	0	0	0	0
Classical_monocyte	Intermediate_monocyte	0	0	0	0	0
Classical_monocyte	Intermediate_monocyte	0	0	0	0.608456	0
Classical_monocyte	Intermediate_monocyte	0	0	0.779362	0	0
Classical_monocyte	Classical_monocyte	0	2.69648	0	0	0
Classical_monocyte	Classical_monocyte	0	0	0	0	0
Classical_monocyte	Classical_monocyte	0	0	0	0	0
Classical_monocyte	Intermediate_monocyte	0	0.180487	0	0	0
Classical_monocyte	Classical_monocyte	0	0	0	0	0
Classical_monocyte	Classical_monocyte	0	0	0.777917	0	0
Classical_monocyte	Classical_monocyte	0	0	0	0.303978	0
Classical_monocyte	Classical_monocyte	0	0	0	0	0
Classical_monocyte	Classical_monocyte	0	0.621888	0	0.195246	0
Classical_monocyte	Classical_monocyte	0	0.941651	0	0	0
Classical_monocyte	Classical_monocyte	0	0	0	0.365388	0
Classical_monocyte	Intermediate_monocyte	0	0	0	0.144858	0
Classical_monocyte	Classical_monocyte	0	0.0967854	0	0.0967854	0
Classical_monocyte	Intermediate_monocyte	0	0.895556	0	0.309082	0
Classical_monocyte	Intermediate_monocyte	0	0	0	0	0
Classical_monocyte	Intermediate_monocyte	0	0	0	0	0
Classical_monocyte	Intermediate_monocyte	0	0	0	0.373419	0
Classical_monocyte	Classical_monocyte	0	0	0	1.53251	0
Classical_monocyte	Classical_monocyte	0	0.211363	0	0.385753	0
Classical_monocyte	Classical_monocyte	0	1.01969	0	0	0
Classical_monocyte	Classical_monocyte	0	0.28619	1.38181	0	0
Classical_monocyte	Classical_monocyte	0	0	0.267643	0	0
Classical_monocyte	Classical_monocyte	0	0	0.232393	0	0
Classical_monocyte	Intermediate_monocyte	0	0	0	0	0
Classical_monocyte	Classical_monocyte	0	0	0.865773	0	0
Classical_monocyte	Classical_monocyte	0	0.671912	0	0	0
Classical_monocyte	Classical_monocyte	0	0	0	0	0
Classical_monocyte	Classical_monocyte	0	0	0	1.01266	0
Classical_monocyte	Intermediate_monocyte	0	0	0	0	0
Classical_monocyte	Classical_monocyte	0	0	0	0	0
Classical_monocyte	Classical_monocyte	1.3338	0	0	0	0
Classical_monocyte	Classical_monocyte	0	0.335044	0.181489	0.181489	0
Classical_monocyte	Classical_monocyte	0	0	0	0	0
Classical_monocyte	Classical_monocyte	0	0	0	0	0
Classical_monocyte	hMDP/cMoP	0	1.31382	0	0	0
Classical_monocyte	Classical_monocyte	0	0	0	0	0
Classical_monocyte	Intermediate_monocyte	0	2.13904	1.25193	0	0
Classical_monocyte	Intermediate_monocyte	0	0	0	0	0
Classical_monocyte	Classical_monocyte	0	0.25805	0	0	0
Classical_monocyte	Classical_monocyte	0	0	0	0	0
Classical_monocyte	Classical_monocyte	0	0	0	0	0
Classical_monocyte	Classical_monocyte	0	0	0	0	0
Classical_monocyte	Intermediate_monocyte	0	0	0	0	0
Classical_monocyte	Classical_monocyte	0	0	0	0.273144	0
Classical_monocyte	Intermediate_monocyte	0	0	0	0	0
Classical_monocyte	Classical_monocyte	0	0	1.23542	0	0
Classical_monocyte	Classical_monocyte	0	0	0	0	0
Classical_monocyte	Classical_monocyte	0	0	0	0	0
Classical_monocyte	Intermediate_monocyte	0	0	0	0.437343	0
Classical_monocyte	Classical_monocyte	0	0	0	0	0
Classical_monocyte	Classical_monocyte	0	0	0	0	0
Classical_monocyte	Classical_monocyte	0	1.27435	1.52757	1.40895	0
Classical_monocyte	Intermediate_monocyte	0	0	1.56627	0	0
Classical_monocyte	Classical_monocyte	0	0	0	0	0
Classical_monocyte	Intermediate_monocyte	0	0	0	0.449639	0
Classical_monocyte	Classical_monocyte	0	0	0.374424	0.374424	0
Classical_monocyte	Classical_monocyte	0	0	0	1.28821	0
Classical_monocyte	Classical_monocyte	0	0	0	0	0
Classical_monocyte	Classical_monocyte	0	0	0	0	0
Classical_monocyte	Classical_monocyte	0	0	0	0	0
Classical_monocyte	Classical_monocyte	0	0	0	0.220774	0
CLP	CLP	0	0	0	0.0757312	0
CLP	NKP	0	0	0	0	0
CLP	CLP	0	0	0	0	0
CLP	CLP	0	0	0	0	0
CLP	CLP	0	0	0	0	0
CLP	NKP	0	0	0	0	0
CLP	NKP	0	0	0	0	0
CLP	NKP	0	0	0	0	0
CLP	NKP	0	0	0	0	0
CLP	CLP	0	0	0	0	0
CLP	CLP	0	0	0	0	0
CLP	CLP	0	0	0	0	0
CLP	CLP	0	0	0	0	0
CLP	CLP	0	0	0	0	0
CLP	NKP	0	0	0	0	0
CLP	CLP	0	0	0	0	0
CLP	NKP	0	0	0	0	0
CLP	NKP	0	0	0	0	0
CLP	CLP	0	0	0	0	0
CLP	NKP	0	0	0	0	0
CLP	NKP	0	0	0	0	0
CLP	CLP	0	0	0	0	0
CLP	CLP	0	0	0	0	0
CLP	CLP	0	0	0	0	0
CLP	CLP	0	0	0	0	0
CLP	NKP	0	0	0	0	0
CLP	CLP	0	0	0	0	0
CLP	CLP	0	0	0	0	0
CLP	CLP	0	0	0	0	0
CLP	CLP	0	0	0	0	0
CLP	CLP	0	0	0	0	0
CLP	NKP	0	0	0	0	0
CLP	CLP	0	0	0	0	0
CLP	CLP	0	0	0	0	0
CLP	CLP	0	0	0	0	0
CLP	CLP	0	0	0	0	0
CLP	CLP	0	0	0	0.123426	0
CLP	CLP	0	0	0	0	0
CLP	CLP	0	0	0	0	0
CLP	NKP	0	0	0	0	0
CLP	NKP	0	0	0	0	0
CLP	CLP	0	0	0	0	0
CLP	CLP	0	0	0	0	0
CLP	NKP	0	0	0	0	0
CLP	CLP	0	0	0	0	0
CLP	CLP	0	0	0	0	0
CLP	NKP	0	0	0	0	0
CLP	CLP	0	0	0	0	0
CLP	NKP	0	0	0	0	0
CLP	NKP	0	0	0	0	0
CLP	NKP	0	0	0	1.5151	0
CLP	NKP	0	0	0	0	0
CLP	NKP	0	0	0	0	0
CLP	NKP	0	0	0	0	0
CLP	NKP	0	0	0	0	0
CLP	NKP	0	0	0	0	0
CLP	CLP	0	0	0	0.832648	0
CLP	CLP	0	0	0	0	0
CLP	CLP	0	0	0	0	0
CLP	CLP	0	0	0	0	0
CLP	CLP	0	0	0	0	0
CLP	CLP	0	0	0	0	0
CLP	NKP	0	0	0	0	0
CLP	CLP	0	0	0	0	0
CLP	CLP	0	0	0	0	0
CLP	CLP	0	0	0	0	0
CLP	CLP	0	0	0	0	0
CLP	CLP	0	0	0	0	0
CLP	CLP	0	0	0	0	0
CLP	CLP	0	0	0	0	0
CLP	CLP	0	0	0	0	0
CLP	Cytotoxicity_NK	0	0	0	0	0
CLP	NKP	0	0	0	0	0
CLP	NKP	0	0	0	0	0
CLP	CLP	0	0	0	0	0
CLP	CLP	0	0	0	0.629962	0
CLP	NKP	0	0	0	0	0
CLP	CLP	0	0	0	0	0
CLP	CLP	0	0	0	0	0
CLP	CLP	0	0	0	0.352474	0
CLP	CLP	0	0	0	0	0
CLP	CLP	0	0	0	0	0
CLP	CLP	0	0	0	0	0
CLP	NKP	0	0	0	0	0
CLP	NKP	0	0	0	0	0
CLP	CLP	0	0	0	0	0
CLP	NKP	0	0	1.03558	0	0
CLP	NKP	0	0	0	0	0
CLP	NKP	0	0	0	0	0
CLP	NKP	0	0	0	0	0
CLP	NKP	0	0	0	0	0
CLP	Cytotoxicity_NK	0	0	0	0	0
CLP	CLP	0	0	0	0	0
CLP	CLP	0	0	0	0	0
CLP	NKP	0	0	0	0	0
CLP	NKP	0	0	1.55954	0	0
CLP	NKP	0	0	0	0	0
CLP	Cytotoxicity_NK	0	0	0	0	0
CLP	CLP	0	0	0	0	0
CLP	CLP	0	0	0	0	0
CLP	CLP	0	0	0	0	0
CLP	NKP	0	0	0	0	0
CLP	Cytokine_NK	0	0	0	0	0
CLP	NKP	0	0	0	0	0
CLP	NKP	0	0	0	0	0
CLP	NKP	0	0	0	0	0
CLP	CLP	0	0	0	0	0
CLP	CLP	0	0	0	0	0
CLP	CLP	0	0	0	0	0
CLP	Cytokine_NK	0	0	0	0	0
CLP	Cytokine_NK	0	0	0	0	0
CLP	Cytotoxicity_NK	0	0	0	0	0
CLP	CLP	0	0	0	0	0
CLP	Cytokine_NK	0	0	0	0	0
CLP	CLP	0	0	0	0	0
CLP	CLP	0	0	0	0	0
CLP	CLP	0	0	0	0	0
CLP	CLP	0	0	0	0	0
CLP	CLP	0	0	0	0	0
CLP	CLP	0	0	0	0	0
CLP	CLP	0	0	0	0	0
CLP	CLP	0	0	0	0	0
CLP	CLP	0	0	0.96985	0	0
CLP	CLP	0	0	0	0.133889	0
CLP	CLP	0	0	0	0	0
CLP	CLP	0	0	0	0	0
CLP	NKP	0	0	0	0	0
CLP	NKP	0	0	0	0	0
CLP	CLP	0	0	0	0	0
CLP	CLP	0	0	0	0	0
CLP	CLP	0	0	0	0	0
CLP	CLP	0	0	0	0	0
CLP	NKP	0	0	0	0	0
CLP	Cytotoxicity_NK	0	0	0	0	0
CLP	CLP	0	0	0	0	0
CLP	NKP	0	0	0	0	0
CLP	Cytotoxicity_NK	0	0	0	0.841474	0
CLP	CLP	0	0	0	0.133615	0
CLP	CLP	0	0	0	0	0
CLP	CLP	0	0	0	0	0
CLP	NKP	0	0	0	0	0
CLP	CLP	0	0	0	0	0
CLP	NKP	0	0	0	0	0
CLP	CLP	0	0	0	0	0
CLP	CLP	0	0	0	0	0
CLP	NKP	0	0	0	0	0
CLP	CLP	0	0	0	0	0
CLP	CLP	0	0	0	0	0
CLP	NKP	0	0	0	0	0
CLP	NKP	0	0	0	0	0
cMOP	hMDP/cMoP	0	0	0	0.540025	0
cMOP	hMDP/cMoP	0	0	0	0	0
cMOP	Intermediate_monocyte	0	0	0	0	0
cMOP	Pre_monocyte	0	0	0.526573	0.159803	0
cMOP	hMDP/cMoP	0	0.116766	0	0.116766	0
cMOP	Pre_monocyte	0	0	0	0.134044	0
cMOP	hMDP/cMoP	0	0	0	0	0
cMOP	Intermediate_monocyte	0	0	0	0	0
cMOP	Pre_monocyte	0	0	0	0	0
cMOP	hMDP/cMoP	0	0	0	0	0
cMOP	hMDP/cMoP	0	0	0	0.914151	0
cMOP	hMDP/cMoP	0	0	0	0	0
cMOP	hMDP/cMoP	0	0	0	0.550113	0
cMOP	hMDP/cMoP	0	0	0.0962197	0.183988	0
cMOP	hMDP/cMoP	0	0	0	0	0
cMOP	Pre_monocyte	0	0.0504523	0	0.346404	0
cMOP	hMDP/cMoP	0	0	0	0	0
cMOP	hMDP/cMoP	0	0	0	0	0
cMOP	hMDP	0	0	0	0.587139	0
cMOP	hMDP/cMoP	0.0654731	0	0	0.0654731	0
cMOP	hMDP/cMoP	0	0	0	0	0
cMOP	hMDP/cMoP	0	0.121936	0	0.645935	0
cMOP	hMDP/cMoP	0	0	0	0.688184	0
cMOP	hMDP/cMoP	0	0.0415071	0	0.382665	0
cMOP	hMDP/cMoP	0	0	0	0	0
cMOP	hMDP	0	0	0	0.288619	0
cMOP	hMDP/cMoP	0	0	0	1.55212	0
cMOP	hMDP/cMoP	0	0	0	0.824739	0
cMOP	hMDP/cMoP	0	0	0.262519	0	0
cMOP	hMDP/cMoP	0	0	0.290637	0.290637	0
cMOP	hMDP/cMoP	0	0	0	0	0
cMOP	hMDP/cMoP	0	0	0	0	0
cMOP	hMDP	0	0	0.132908	0	0
cMOP	hMDP/cMoP	0	0.380493	0	0	0
cMOP	hMDP/cMoP	0	0	0	0.255701	0
cMOP	Non_classical_monocyte	0	0	0	0	0
cMOP	hMDP/cMoP	0	0	0	0	0
cMOP	hMDP	0	0	0	1.49123	0
cMOP	hMDP/cMoP	0	0	0.245455	0	0
cMOP	hMDP/cMoP	0	0	0.795474	0.358585	0
cMOP	hMDP/cMoP	0	0	0	0	0
cMOP	hMDP/cMoP	0	0	0.0806577	0.408127	0
cMOP	hMDP/cMoP	0	0.0381614	0	0.8086	0
cMOP	hMDP/cMoP	0	0.0311108	0.0905711	0.25029	0
cMOP	hMDP/cMoP	0	0	0.0882293	0.0450874	0
cMOP	hMDP/cMoP	0	0	0.0567151	0.689151	0
cMOP	hMDP/cMoP	0	0	0.15876	0	0
cMOP	hMDP/cMoP	0	0	0.177285	0	0
cMOP	hMDP/cMoP	0	0	0	0	0
cMOP	hMDP/cMoP	0	0.111412	0	0.111412	0
cMOP	hMDP/cMoP	0	0	0	0.138997	0
cMOP	hMDP/cMoP	0	0	0	0	0
cMOP	hMDP/cMoP	0	0	0.186729	0.479894	0
cMOP	hMDP/cMoP	0	0	0	0.228631	0
cMOP	hMDP/cMoP	0	0	0	0	0
cMOP	hMDP/cMoP	0	0	0	0	0
cMOP	Intermediate_monocyte	0	0	0	0	0
cMOP	hMDP/cMoP	0	0	0	0	0
cMOP	hMDP/cMoP	0	0	0	0	0
cMOP	hMDP/cMoP	0	0.369415	0	0.850434	0
cMOP	hMDP/cMoP	0	0.304744	0	0	0
cMOP	hMDP/cMoP	0	0	0	0.388454	0
cMOP	hMDP/cMoP	0	0.441892	0	0.245159	0
cMOP	hMDP/cMoP	0	0.637414	0	0	0
cMOP	hMDP/cMoP	0	0.0953593	0	0.916615	0
cMOP	hMDP/cMoP	0	0	0	0.743983	0
cMOP	hMDP	0	0	0	1.26485	0
cMOP	hMDP/cMoP	0	0.0921589	0	0.326535	0
cMOP	hMDP/cMoP	0	0.117561	0	0	0
cMOP	hMDP/cMoP	0	0	0	0.159311	0
cMOP	hMDP	0	0	0	0	0
cMOP	hMDP/cMoP	0	0	0	0.212404	0
cMOP	hMDP/cMoP	0	0.0459764	0	0.172439	0
cMOP	hMDP/cMoP	0	0	0	0.244598	0
cMOP	hMDP	0	0.110328	0.161239	0.0566846	0
cMOP	hMDP/cMoP	0	0	0	0	0
cMOP	Pre_monocyte	0	0.0785888	0	0.219359	0
cMOP	hMDP/cMoP	0	0	0	0	0
cMOP	hMDP/cMoP	0	0.288702	0	0	0
cMOP	hMDP	0	0	0	0.121267	0
cMOP	hMDP/cMoP	0	0	0	0.200135	0
cMOP	hMDP	0	0	1.599	0.198309	0
cMOP	hMDP/cMoP	0	0	0	0	0
cMOP	Pre_monocyte	0	0	0	0.0253518	0
cMOP	Pre_monocyte	0	0	0	0	0
cMOP	hMDP/cMoP	0	0	0	0.0479943	0
cMOP	hMDP/cMoP	0	0	0	0	0
cMOP	hMDP/cMoP	0	0	0	0.69744	0
cMOP	hMDP/cMoP	0	0.129997	0	0.927064	0
cMOP	hMDP/cMoP	0	0	0	0.1311	0
cMOP	Pre_monocyte	0	0	0	0	0
cMOP	hMDP/cMoP	0	0	0.0846264	0.235018	0
cMOP	hMDP/cMoP	0	0	0	0	0
cMOP	Classical_monocyte	0	0	0.117619	0	0
cMOP	hMDP/cMoP	0	0	0	0	0
cMOP	hMDP/cMoP	0	0	0	0.0642548	0
cMOP	Non_classical_monocyte	0	0	0	0	0
cMOP	hMDP/cMoP	0	0	0	0.115659	0
cMOP	hMDP/cMoP	0	0	0	0.363795	0
cMOP	hMDP/cMoP	0	0	0	0.624072	0
cMOP	hMDP/cMoP	0	0	0	1.44595	0
cMOP	hMDP/cMoP	0	0	0	0.291657	0
cMOP	hMDP/cMoP	0	0	0	0	0
cMOP	Non_classical_monocyte	0	0	0	0	0
cMOP	hMDP/cMoP	0	0	0	0.963459	0
cMOP	hMDP/cMoP	0	0	0	0	0
cMOP	hMDP/cMoP	0	0	0	0	0
cMOP	hMDP/cMoP	0	0	0	0.11891	0
cMOP	hMDP/cMoP	0	0	0	1.43606	0
cMOP	Pre_monocyte	0	0	0	0	0
cMOP	hMDP/cMoP	0	0	0	0	0
cMOP	hMDP/cMoP	0	0.0534987	0	0	0
cMOP	hMDP/cMoP	0	0.033241	0	0.033241	0
cMOP	hMDP/cMoP	0	0	0	0.0381515	0
cMOP	hMDP/cMoP	0	0.0596238	0	0.115892	0
cMOP	hMDP/cMoP	0	0	0	0	0
cMOP	hMDP/cMoP	0	0.116876	0	0	0
cMOP	hMDP	0	0	0	0	0
cMOP	hMDP/cMoP	0	0	0	0	0
cMOP	Non_classical_monocyte	0	0	0	0	0
cMOP	hMDP/cMoP	0	0.306779	0	0	0
cMOP	hMDP/cMoP	0	0	0	0	0
cMOP	hMDP/cMoP	0	0	0.116349	0	0
cMOP	Non_classical_monocyte	0	0	0	0.223967	0
cMOP	hMDP	0	0.148257	0.494235	0.672365	0
cMOP	hMDP	0	0	0	0.627206	0
cMOP	hMDP/cMoP	0	0	0	0	0
cMOP	hMDP/cMoP	0	0	0	0.123589	0
cMOP	hMDP/cMoP	0	0	0	0	0
cMOP	hMDP/cMoP	0	0	0.0449413	0.602892	0
cMOP	hMDP/cMoP	0	0	0	0	0
cMOP	hMDP/cMoP	0	0	0	0	0
cMOP	hMDP/cMoP	0	0	0	0.956709	0
cMOP	Pre_monocyte	0	0	0	0	0
cMOP	hMDP/cMoP	0	0	0	0	0
cMOP	hMDP/cMoP	0	0.0710385	0.137363	0	0
cMOP	hMDP/cMoP	0	0	0	0	0
cMOP	hMDP/cMoP	0	0	0	0	0
cMOP	Non_classical_monocyte	0	0	0	0	0
cMOP	hMDP/cMoP	0	0	0	0.817316	0
cMOP	hMDP/cMoP	0	0	0	0.563251	0
cMOP	Non_classical_monocyte	0	0	0	0	0
cMOP	hMDP/cMoP	0	0	0	0.202811	0
cMOP	hMDP/cMoP	0	0	0	0.773073	0
cMOP	hMDP/cMoP	0	0	0	0.647863	0
cMOP	hMDP/cMoP	0	0.127631	0	0	0
cMOP	Intermediate_monocyte	0	0	0.146947	0	0
cMOP	hMDP/cMoP	0	0	0	0.964328	0
cMOP	hMDP/cMoP	0	0	0	0.639819	0
cMOP	Intermediate_monocyte	0	0	0.975754	0	0
cMOP	hMDP/cMoP	0	0	0	0.645504	0
cMOP	hMDP/cMoP	0	0	0	0	0
cMOP	hMDP/cMoP	0	0	0	0.078502	0
cMOP	Non_classical_monocyte	0	0	0	0	0
cMOP	hMDP	0	0	0	0	0
cMOP	hMDP/cMoP	0	0	0.486227	1.2978	0
CMP	MEP2	0	0	0	0	0
CMP	MEP2	0	0	0	0	0
CMP	Neu	0	0	0	0	0
CMP	MEP1	0	0	0	0	0
CMP	MEP2	0	0	0	0	0
CMP	Neu	0.0622296	0	0	0	0
CMP	MEP2	0	0	0	0.0214919	0
CMP	MEP2	0	0	0	0.435675	0
CMP	Neu	0	0	0	0	0
CMP	MEP2	0	0	0	0	0
CMP	MEP2	0	0	0	0	0
CMP	MEP2	0	0	1.43753	0	0
CMP	G2M	0	0	0	0	0
CMP	EBM	0	0	1.46856	0.201197	0.940032
CMP	Neu	1.2456	0	0.402127	0	0
CMP	MEP1	0.0223084	0	0	0	0.0223084
CMP	LMPP	0	0	0	0.546816	0
CMP	MEP2	0	0	0	0.0399628	0
CMP	MEP2	0	0	0	0.11515	0
CMP	MEP1	0	0	0	0	0
CMP	LMPP	0	0	0	0	0
CMP	MEP2	0	0	0	0.197827	0
CMP	LMPP	0	0	0	0	0
CMP	MEP2	0	0	0	0.0848244	0
CMP	MEP2	0	0	0	0	0
CMP	MEP2	0	0	0	0	0
CMP	MEP2	0	0	0	0	0
CMP	MEP1	0	0	0	0.0508214	0
CMP	MEP2	0	0	0	0.191672	0
CMP	MEP1	0	0	0	0	0
CMP	LMPP	0	0	0	0.079662	0
CMP	G2M	0	0	0	0	0
CMP	MEP2	0	0	0	0.0483752	0
CMP	MEP2	0	0	0	0	0
CMP	MEP2	0	0	0	0	0
CMP	G2M	0.0207986	0	0	0.0411734	0
CMP	LMPP	0	0	0.125627	0	0
CMP	EBM	2.68561	0	0	1.04063	0.420778
CMP	Neu	0.723442	0	0.868439	0.723442	0
CMP	EBM	0	0	1.11439	0	0.151706
CMP	LMPP	0	0	0	0.0836913	0
CMP	HSC/MPP2	0	0	0	0	0
CMP	G2M	0	0	0	0	0
CMP	Neu	0.680081	0	0	0.745199	0
CMP	MEP2	0	0	0	0	0
CMP	LMPP	0	0	0	0	0
CMP	HSC/MPP2	0	0	0	0.655983	0
CMP	EBM	0	0	0	0	0.286338
CMP	G2M	0	0	0	0	0
CMP	MEP2	0	0	0	0	0
CMP	MEP1	0	0	0	0	0
CMP	G2M	0	0	0.0472881	0.0924407	0
CMP	MEP2	0	0	0	0	0
CMP	MEP2	0	0	0	0	0
CMP	MEP2	0	0	0	0	0
CMP	MEP2	0	0	0	0.0273509	0
CMP	MEP2	0	0	0	0.17026	0
CMP	LMPP	0	0	0.0397589	0.548166	0
CMP	LMPP	0	0	0	0.433178	0
CMP	MEP2	0	0	0	0.0271906	0.0271906
CMP	MEP2	0	0	0	0.088392	0
CMP	MEP2	0	0	0	0	0
CMP	MEP2	0	0	0	0.414171	0
CMP	LMPP	0	0	0	0.302867	0
CMP	MEP1	0	0	0	0.424424	0
CMP	G2M	0	0	0.0700788	0.135566	0
CMP	MEP2	0	0	0	0	0
CMP	G2M	0	0	0	0	0
CMP	MEP1	0	0	0	0.155403	0
CMP	EBM	0.21117	0	0	0.21117	0
CMP	MEP2	0	0	0.0717936	0	0
CMP	EBM	0.536951	0	2.93224	0	0
CMP	G2M	0.0479478	0	0	0	0
CMP	Neu	0.944031	0	0.731248	0.169527	0
CMP	EBM	0.373067	0	0	0.373067	0
CMP	G2M	0	0	0	0.0397493	0
CMP	MEP2	0	0	0	0	0
CMP	MEP2	0	0	0	0.163359	0
CMP	MEP2	0	0	0	0	0
CMP	LMPP	0.0975708	0	0	0.0975708	0
CMP	HSC/MPP2	0	0	0	0.792902	0
CMP	LMPP	0	0	0	0	0.0783357
CMP	MEP1	0.359107	0	0	0.0353711	0
CMP	MEP2	0	0	0.0774453	0	0
CMP	Neu	0	0	0	0.745774	0.0669617
CMP	MEP1	0	0	0	0.280826	0
CMP	LMPP	0	0	0	0	0
CMP	HSC/MPP2	0	0	0	0	0.106028
CMP	MEP2	0.0261441	0	0	0.076467	0
CMP	MEP2	0.0610459	0	0	0.0610459	0
CMP	HSC/MPP2	0	0	0	0.364405	0
CMP	Neu	1.19414	0	0	0.481485	0
CMP	MEP1	0	0	0	0	0
CMP	G2M	0	0	0	0	0
CMP	G2M	0	0	0	0.0956688	0
CMP	MEP2	0	0	0	0.91972	0
CMP	MEP2	0	0	0	0	0
CMP	MEP2	0	0	0	0	0
CMP	HSC/MPP2	0	0	0	0.129182	0
CMP	MEP1	0	0	0	0	0
CMP	MEP1	0	0	0	0.139871	0
CMP	G2M	0	0	0	0	0
CMP	G2M	0	0	0	0	0
CMP	MEP1	0	0	0	0	0
CMP	LMPP	0	0	0	0.288912	0
CMP	HSC/MPP2	0	0	0	0	0
CMP	HSC/MPP2	0	0	0	0	0
CMP	HSC/MPP2	0	0	0	0	0
CMP	LMPP	0	0	0	0	0
CMP	MEP1	0	0	0	0	0
CMP	G2M	0	0	0	0	0
CMP	EBM	0	0	0	0	1.33431
CMP	MEP2	0.11408	0	0	0	0
CMP	HSC/MPP2	0	0	0	0	0
CMP	G2M	0	0	0	0.459125	0
CMP	G2M	0	0	0	0	0
CMP	Neu	0	0	0	0	0
CMP	Neu	0	0	0	0.108139	0
CMP	MEP2	0.134183	0	0	0.134183	0
CMP	MEP2	0	0	0	0	0
CMP	HSC/MPP2	0	0	0	1.38241	0
CMP	HSC/MPP2	0	0	0	0.0730983	0
CMP	MEP2	0	0	0	0	0
CMP	LMPP	0	0	0	0	0
CMP	LMPP	0	0	0	0	0
CMP	MEP2	0	0	0	0	0
CMP	G2M	0	0	0	0.0916089	0
CMP	MEP2	0	0	0	0.124905	0
CMP	HSC/MPP2	0	0	0	0	0
CMP	EBM	0	0	0	0	0
CMP	HSC/MPP2	0	0	0	0	0
CMP	MEP2	0	0	0	0.0342503	0
CMP	MEP2	0	0	0	0	0
CMP	HSC/MPP2	0	0	0	0	0
CMP	MEP2	0	0	0	0.0513745	0
CMP	G2M	0	0	0	0.159434	0
CMP	G2M	0	0	0	0.0448168	0
CMP	MEP2	0	0	0	0	0
CMP	MEP2	0.0734717	0	0	0	0
CMP	HSC/MPP2	0	0	0	0	0
CMP	HSC/MPP2	0	0	0	0	0
CMP	HSC/MPP2	0	0	0	0	0
CMP	HSC/MPP1	0	0	0	0	0
CMP	HSC/MPP2	0	0	0	0	0
CMP	LMPP	0	0	0	0	0
CMP	HSC/MPP2	0	0	0	0.454535	0
CMP	LMPP	0	0	0	0	0
CMP	MEP1	0	0	0	0	0
CMP	LMPP	0	0	0	0	0
CMP	MEP1	0	0	0	0	0
CMP	HSC/MPP2	0	0	0	0	0
CMP	HSC/MPP2	0	0	0	0	0
CMP	EBM	0	0	0	0.739234	1.45465
CMP	HSC/MPP2	0	0	0	0.177354	0
CMP	MEP2	0	0	0	0	0
CMP	HSC/MPP2	0	0	0	0	0
CMP	EBM	0	0	1.63332	1.8801	0.540384
CMP	HSC/MPP2	0	0	0	0	0
CMP	LMPP	0	0	0.0776492	0.149701	0
CMP	HSC/MPP2	0	0	0	0	0
CMP	HSC/MPP1	0	0	0	0	0
CMP	HSC/MPP2	0	0	0	0	0
CMP	LMPP	0	0	0	0	0
CMP	MEP2	0	0	0	0	0
CMP	EBM	0	0	0	1.01625	0
CMP	Neu	0	0	0	0	0
CMP	HSC/MPP2	0	0	0	0.184821	0
CMP	HSC/MPP2	0	0	0	0	0
CMP	HSC/MPP2	0	0	0	0.23202	0
CMP	EBM	0.262401	0	0	0	0.788545
CMP	HSC/MPP2	0	0	0	0	0
CMP	HSC/MPP2	0	0	0	0.414882	0
CMP	HSC/MPP1	0	0	0	0	0
CMP	HSC/MPP2	0	0	0	0	0
CMP	MEP1	0	0	0	0	0
CMP	MEP2	0	0	0	0.0793759	0
CMP	MEP2	0	0	0.157146	0.0551718	0
CMP	EBM	0	0	0	0	0.498079
CMP	MEP2	0	0	0	0	0
CMP	LMPP	0	0	0	0.151375	0
CMP	MEP2	0	0	0	0	0
CMP	HSC/MPP2	0	0	0	0.632844	0
CMP	MEP1	0	0	0	0	0
CMP	LMPP	0	0	0	0.137224	0
CMP	HSC/MPP2	0	0	0	0.279727	0
CMP	HSC/MPP2	0	0	0	0	0
CMP	HSC/MPP1	0	0	0	0	0
CMP	HSC/MPP2	0	0	0	0	0
CMP	LMPP	0	0	0	0	0
CMP	HSC/MPP2	0	0	0	0	0
CMP	HSC/MPP2	0	0	0	0	0
CMP	MEP2	0	0	0	0	0
CMP	MEP1	0	0	0	0	0
CMP	HSC/MPP2	0	0	0	0	0
CMP	HSC/MPP2	0	0	0	0	0
CMP	HSC/MPP2	0	0	0	0	0
CMP	HSC/MPP2	0	0	0	0	0
CMP	HSC/MPP2	0	0	0	0	0
CMP	EBM	0	0	1.405	2.29728	0.750652
CMP	HSC/MPP2	0.0933496	0	0	0	0
CMP	HSC/MPP2	0	0	0	0	0
CMP	HSC/MPP2	0	0	0	0	0
CMP	MEP2	0	0	0	0.0673683	0
CMP	HSC/MPP2	0	0	0	0	0
CMP	MEP1	0	0	0	0.303224	0
CMP	EBM	0.742556	0	0	0	0
CMP	G2M	0	0	0	0	0
CMP	HSC/MPP2	0	0	0	0.630516	0
CMP	MEP2	0	0	0.0722508	0.0722508	0
CMP	HSC/MPP2	0	0	0	0	0
CMP	HSC/MPP2	0	0	1.0433	1.54269	0
CMP	HSC/MPP1	0	0	0	0	0
CMP	LMPP	0	0	0	0.121513	0
CMP	HSC/MPP2	0	0	0	0	0
CMP	MEP1	0	0	0	0.562162	0
CMP	HSC/MPP2	0	0	0	0	0
CMP	MEP2	0	0	0	0.0417857	0
CMP	EBM	0	0	0	1.27845	0
CMP	HSC/MPP2	0	0	0	0.13913	0
CMP	HSC/MPP1	0	0	0	0	0
CMP	LMPP	0	0	0	0.423967	0
CMP	EBM	0	0	0.53855	0.886673	0
CMP	G2M	0	0	0	0.0695783	0
CMP	HSC/MPP2	0	0	0	0	0
CMP	MEP2	0	0	0.0452382	0.0885181	0
CMP	LMPP	0	0	0	0	0
CMP	LMPP	0	0	0	0	0
CMP	HSC/MPP2	0	0	0	0	0
Erythrocytes	Ery1	0	0	0	0	0
Erythrocytes	Ery3	0	0	0	0	0
Erythrocytes	Ery/Gra1	0	0	0	0	0
Erythrocytes	Ery3	0	0	0	0	0
Erythrocytes	Ery2	0	0	0	0	0
Erythrocytes	Ery3	0	0	0	0	0
Erythrocytes	Ery2	0	0	0	0	0
Erythrocytes	Ery3	0	0	0	0.076448	0
Erythrocytes	Ery2	0	0	0	0.593036	0
Erythrocytes	Ery1	0	0	0	0	0
Erythrocytes	Ery3	0	0	0	0	0
Erythrocytes	Ery/Gra1	0	0	0	0	0
Erythrocytes	Ery/Gra2	0	0	0	0	0
Erythrocytes	Ery3	0	0	0	0.892546	0
Erythrocytes	Ery/Gra1	0	0	0	0	0
Erythrocytes	Ery/Gra1	0	0	0	0	0
Erythrocytes	Ery2	0	0	0	0	0
Erythrocytes	Ery/Gra1	0	0	0	0	0
Erythrocytes	Ery3	0	0	0	0	0
Erythrocytes	Ery1	0.264313	0	0	0.264313	0
Erythrocytes	Ery/Gra1	0	0	0	0	0
Erythrocytes	Ery2	0	0	0	0	0
Erythrocytes	Ery/Gra1	0	0	0	0	0
Erythrocytes	Ery2	0	0	0	0	0
Erythrocytes	Ery2	0	0	0	0	0
Erythrocytes	Ery3	0	0	0	0	0
Erythrocytes	Ery/Gra1	0	0	0	0	0
Erythrocytes	Ery/Gra1	0	0	0.351573	0	0
Erythrocytes	Ery3	0	0	0	0	0
Erythrocytes	Ery1	0	0	0	0	0
Erythrocytes	Ery2	0	0	0	0	0
Erythrocytes	Ery/Gra1	0	0	1.4192	0	1.4192
Erythrocytes	Ery/Gra1	0	0	0	0	0
Erythrocytes	Ery2	0	0	0	0	0
Erythrocytes	Ery3	0	0	0	0	0
Erythrocytes	Ery2	0	0	0	0	0
Erythrocytes	Ery/Gra1	0	0	0	0	0
Erythrocytes	Ery2	0	0	0	0	0
Erythrocytes	Ery3	0	0	0	0	0
Erythrocytes	Ery2	0	0	0	0.146891	0
Erythrocytes	Ery/Gra1	0	0	0	0	0
Erythrocytes	Ery/Gra1	0	0	0	0	0
Erythrocytes	Ery/Gra1	1.17663	0	0	0	0
Erythrocytes	Ery/Gra2	1.42421	0	0	0	0
Erythrocytes	Ery3	0	0	0	0	0
Erythrocytes	Ery3	0	0	0	0	0
Erythrocytes	Ery2	0	0	0	0	0
Erythrocytes	Ery3	0	0	0	0.0277388	0
Erythrocytes	Ery2	0	0	0	0	0
Erythrocytes	Ery/Gra1	0	0	0	0	0
Erythrocytes	Ery/Gra1	0	0	0	0	0
Erythrocytes	Ery/Gra1	0	0	0	0	0
Erythrocytes	Ery3	0	0	0	0	0
Erythrocytes	Ery3	0	0	0	0	0
Erythrocytes	Ery2	0	0	0	0	0
Erythrocytes	Ery3	0	0	0	0	0
Erythrocytes	Ery3	0	0	0	0	0
Erythrocytes	Ery/Gra1	0	0	0	0	0
Erythrocytes	Ery/Gra1	0	0	0	0.46798	0
Erythrocytes	Ery3	0	0	0	0	0
Erythrocytes	Ery3	0	0	0	0	0
Erythrocytes	Ery3	0	0	0	0	0
Erythrocytes	Ery3	0	0	0	0.110942	0
Erythrocytes	Ery3	0	0	0	0	0
Erythrocytes	Ery/Gra1	0	0	0	0	0
Erythrocytes	Ery1	0	0	0	0	0
Erythrocytes	Ery/Gra2	0	0	0	0	0
Erythrocytes	Ery1	0	0	0	0.248471	0
Erythrocytes	Ery/Gra1	0	0	0	0	0
Erythrocytes	Ery3	0	0	0	0.142034	0
Erythrocytes	Ery3	0	0	0	0	0
Erythrocytes	Ery3	0	0	0	0	0
Erythrocytes	Ery/Gra1	0	0	0	0	0
Erythrocytes	Ery3	1.85428	0	0	0	0
Erythrocytes	Ery2	0	0	0	0	0
Erythrocytes	Ery2	1.36689	0	0	0	0
Erythrocytes	Ery2	0	0	0	0	0
Erythrocytes	Ery/Gra2	0	0	0	0	0
Erythrocytes	Ery2	0	0	0	0.993718	0
Erythrocytes	Ery/Gra1	0	0	0	0	0
Erythrocytes	Ery/Gra2	0.962058	0	0	0	0
Erythrocytes	Ery/Gra1	0	0	0	0	0
Erythrocytes	Ery2	0	0	0	0	0
Erythrocytes	Ery2	0	0	0	0	0
Erythrocytes	Ery1	0	0	0	0	0
Erythrocytes	Ery/Gra1	0	0	0	0	0
Erythrocytes	Ery/Gra1	0	0	0	0	0
Erythrocytes	Ery3	0	0	0	0	0
Erythrocytes	Ery3	0.164118	0	0	0	0
Erythrocytes	Ery3	0	0	0	0	0
Erythrocytes	Ery1	0	0	0	0	0
Erythrocytes	Ery3	0	0	0	0	0
Erythrocytes	Ery/Gra1	0	0	0	0	0
Erythrocytes	Ery2	0	0	0	0	0
Erythrocytes	Ery1	0	0	0	0	0
Erythrocytes	Ery2	0	0	0	0	0
Erythrocytes	Ery1	0.695103	0	0	0	0
Erythrocytes	Ery1	0	0	0	0	0
Erythrocytes	Ery/Gra1	0	0	0	0	0
Erythrocytes	Ery/Gra1	0	0	0	0	0
Erythrocytes	Ery2	0	0	0	0	0
Erythrocytes	Ery2	0	0	0	0	0
Erythrocytes	Ery1	0	0	0	0	0
Erythrocytes	Ery/Gra1	0	0	0	0	0
Erythrocytes	Ery/Gra2	0	0	0	0	0
Erythrocytes	Ery3	0	0	0	0	0
Erythrocytes	Ery2	0	0	0	0	0
Erythrocytes	Ery1	0	0	0	0	0
Erythrocytes	Ery2	0	0	0	0	0
Erythrocytes	Ery3	0	0	0	0	0
Erythrocytes	Ery3	0	0	0	0	0
Erythrocytes	Ery3	0	0	0	0	0
Erythrocytes	Ery2	0	0	0	0	0
Erythrocytes	Ery/Gra1	0	0	0	0	0
Erythrocytes	Ery/Gra1	0	0	0	0	0
Erythrocytes	Ery/Gra1	0	0	0	0	0
Erythrocytes	Ery/Gra1	0	0	0	0	0
Erythrocytes	Ery/Gra2	1.41968	0	0	0	0
Erythrocytes	Ery2	0	0	0	0	0
Erythrocytes	Ery/Gra2	0	0	0	0	0
Erythrocytes	Ery2	0	0	0	0	0
Erythrocytes	Ery2	0	0	0	0	0
Erythrocytes	Ery2	0	0	0	0	0
Erythrocytes	Ery/Gra1	0	0	0	0	0
Erythrocytes	Ery/Gra2	0	0	0	0	0
Erythrocytes	Ery/Gra1	0	0	0	0	0
Erythrocytes	Ery/Gra2	0	0	0	0	0
Erythrocytes	Ery/Gra1	0	0	0	1.24725	0
Erythrocytes	Ery2	0	0	0	0	0
Erythrocytes	Ery/Gra1	0	0	0	0	0
Erythrocytes	Ery3	0	0	0	0	0
Erythrocytes	Ery1	0	0	0	0	0
Erythrocytes	Ery/Gra1	0	0	0	0	0
Erythrocytes	Ery/Gra1	0	0	0	0	0
Erythrocytes	Ery/Gra1	1.60656	0	0	0	0
Erythrocytes	Ery/Gra2	0	0	0	0	0
Erythrocytes	Ery1	0	0	0	0	0
Erythrocytes	Ery3	0	0	0	0	0
Erythrocytes	Ery2	0	0	0	0	0
Erythrocytes	Ery/Gra1	0	0	0	0	0
Erythrocytes	Ery2	0	0	0	0	0
Erythrocytes	Ery3	0	0	0	0	0
Erythrocytes	Ery1	0	0	0	0	0
Erythrocytes	Ery/Gra1	0	0	0	0	0
Erythrocytes	Ery1	0	0	0	0	0
Erythrocytes	Ery3	0	0	0	0	0
Erythrocytes	Ery/Gra1	0	0	0	0	0
Erythrocytes	Ery3	0	0	0	0.732214	0
Erythrocytes	Ery2	0	0	0	0	0.797556
Erythrocytes	Ery/Gra1	0	0	0	0	0
Erythrocytes	Ery/Gra2	0.825075	0	0	0	0
Erythrocytes	Ery3	0	0	0	0	0
Erythrocytes	Ery2	0.570411	0	0	0	0
Erythrocytes	Ery2	0	0	0	0	0
Erythrocytes	Ery3	0	0	0	0	0
Erythrocytes	Ery2	0	0	0	0	0
Erythrocytes	Ery3	0.0241122	0	0	0	0
Erythrocytes	Ery/Gra1	2.11844	0	0	0	0
Erythrocytes	Ery3	0	0	0	0	0.136216
Erythrocytes	Ery1	1.7562	0	0	0	0
Erythrocytes	Ery3	0	0	0	0	0
Erythrocytes	Ery/Gra1	0	0	0	0	0
Erythrocytes	Ery3	0	0	0	0	0
Erythrocytes	Ery2	0	0	0	0	0
Erythrocytes	Ery3	0	0	0	0	0
Erythrocytes	Ery2	0.156275	0	0	0	0
Erythrocytes	Ery2	0	0	0	0	0
Erythrocytes	Ery3	0	0	0	0	0
Erythrocytes	Ery1	0	0	0	0	0
Erythrocytes	Ery/Gra1	0	0	0	0	0
Erythrocytes	Ery1	0	0	0	0	0
Erythrocytes	Ery/Gra1	0	0	0	0	0
Erythrocytes	Ery/Gra1	0.717319	0	0	0	0
Erythrocytes	Ery3	0.0311277	0	0	0	0
Erythrocytes	Ery1	1.53194	0	0	0	0
Erythrocytes	Ery3	0	0	0	0	0
Erythrocytes	Ery/Gra1	0	0	0	0	0
Erythrocytes	Ery/Gra1	0	0	0	0	0
Erythrocytes	Ery3	0.0261167	0	0	0	0
Erythrocytes	Ery2	0	0	0	0	0
Erythrocytes	Ery3	0	0	0	0	0
Erythrocytes	Ery2	0	0	0	0	0
Erythrocytes	Ery2	0	0	0	0	0
Erythrocytes	Ery3	0	0	0	0	0
Erythrocytes	Ery2	0	0	0	0	0
Erythrocytes	Ery3	0	0	0	0	0.312805
Erythrocytes	Ery/Gra1	0	0	0	0	0
Erythrocytes	Ery1	0	0	0	0	0
Erythrocytes	Ery/Gra1	0.629737	0	0	0	0
Erythrocytes	Ery/Gra1	0	0	0	0	0
Erythrocytes	Ery/Gra2	1.24982	0	0	0	0
Erythrocytes	Ery2	0.140754	0	0	0	0
Erythrocytes	Ery/Gra1	0	0	0	0	0
Erythrocytes	Ery2	0	0	0	0	0
Erythrocytes	Ery2	0	0	0	0	0
Erythrocytes	Ery2	0	0	0	0	0
Erythrocytes	Ery/Gra1	0	0	0	0	0
Erythrocytes	Ery/Gra1	0	0	0	0	0
Erythrocytes	Ery2	0	0	0	0	0
Erythrocytes	Ery/Gra1	0	0	0	0	0
Erythrocytes	Ery3	0	0	0	0	0
Erythrocytes	Ery3	0	0	0	0	0
Erythrocytes	Ery/Gra2	1.08636	0	0	0	0
Erythrocytes	Ery3	0	0	0	0	0
Erythrocytes	Ery1	0	0	0	0	0
Erythrocytes	Ery2	0	0	0	0	0
Erythrocytes	Ery3	0	0	0	0	0
Erythrocytes	Ery3	0	0	0	0	0
Erythrocytes	Ery2	0	0	0	0	0
Erythrocytes	Ery/Gra1	0	0	0	0	0
Erythrocytes	Ery3	0	0	0	0	0
Erythrocytes	Ery/Gra2	0	0	0	0	0
Erythrocytes	Ery/Gra1	0	0	0	0	0
Erythrocytes	Ery2	0	0	0	0	0
Erythrocytes	Ery1	0	0	0	0	0
Erythrocytes	Ery3	0.125808	0	0	0	0
Erythrocytes	Ery3	0	0	0	0	0
Erythrocytes	Ery2	0	0	0	0	0
Erythrocytes	Ery/Gra1	1.072	0	0	0	0
Erythrocytes	Ery/Gra1	0	0	0	0	0
Erythrocytes	Ery/Gra1	0	0	0	0	0.379456
Erythrocytes	Ery/Gra1	0	0	0	0	0
Erythrocytes	Ery2	0.826446	0	0	0	0
Erythrocytes	Ery3	0.305504	0	0	0	0
Erythrocytes	Ery3	0	0	0	0	0
Erythrocytes	Ery3	0.653211	0	0	0	0
Erythrocytes	Ery/Gra1	0	0	0	0	0
Erythrocytes	Ery2	0	0	0	0	0
Erythrocytes	Ery/Gra1	0	0	0	0	0
Erythrocytes	Ery/Gra2	1.08658	0	0	0	0
Erythrocytes	Ery/Gra1	0	0	0	0	0
Erythrocytes	Ery2	0	0	0	0	0
Erythrocytes	Ery/Gra1	0	0	0	0	0
Erythrocytes	Ery3	0	0	0	0	0
Erythrocytes	Ery/Gra1	0	0	0	0	0
Erythrocytes	Ery3	0	0	0	0	0
Erythrocytes	Ery/Gra1	0.346721	0	0	0	0
Erythrocytes	Ery3	0	0	0	0	0
Erythrocytes	Ery/Gra2	2.0268	0	0	0	0
Erythrocytes	Ery/Gra1	0	0	0	0	0
Erythrocytes	Ery3	0	0	0	0	0
Erythrocytes	Ery2	0	0	0	0	0
Erythrocytes	Ery3	0	0	0	0	0
Erythrocytes	Ery/Gra1	0.535214	0	0	0	0.21183
Erythrocytes	Ery1	0	0	0	0	0
Erythrocytes	Ery/Gra1	0	0	0	0	0
Erythrocytes	Ery/Gra1	0.272575	0	0	0	0
Erythrocytes	Ery/Gra1	0.528524	0	0	0	0
Erythrocytes	Ery2	0	0	0	0	0
Erythrocytes	Ery3	0	0	0	0	0
Erythrocytes	Ery2	0	0	0	0	0
Erythrocytes	Ery3	0	0	0	0	0
Erythrocytes	Ery2	0	0	0	0	0
Erythrocytes	Ery3	0	0	0	0	0
Erythrocytes	Ery/Gra1	0	0	0	0	0
Erythrocytes	Ery/Gra1	0	0	0	0	0
Erythrocytes	Ery/Gra1	0	0	0	0	0
Erythrocytes	Ery/Gra1	0	0	0	0.753765	0
Erythrocytes	Ery/Gra1	0	0	0	0	0
Erythrocytes	Ery/Gra1	0	0	0	0	0
Erythrocytes	Ery3	0	0	0	0.895502	0
Erythrocytes	Ery/Gra1	0	0	0	0.737239	0
Erythrocytes	Ery3	0	0	0	0	0
Erythrocytes	Ery3	0	0	0	0	0
Erythrocytes	Ery3	0	0	0	0	0
Erythrocytes	Ery3	0	0	0	0	0
Erythrocytes	Ery/Gra1	0	0	0	0	0
Erythrocytes	Ery3	0.130326	0	0	0	0
Erythrocytes	Ery/Gra1	0	0	0	0	0
Erythrocytes	Ery/Gra1	0	0	0	0	0
Erythrocytes	Ery/Gra1	0	0	0	0	0
Erythrocytes	Ery/Gra2	0.667728	0	0	0	0
Erythrocytes	Ery/Gra1	0	0	0	0	0
Erythrocytes	Ery/Gra1	0	0	0	0	0
Erythrocytes	Ery/Gra1	0	0	0	0	0
Erythrocytes	Ery/Gra1	0	0	0	0	0
Erythrocytes	Ery/Gra1	0	0	0	0	0
Erythrocytes	Ery3	0	0	0	0	0
Erythrocytes	Ery3	0.0715434	0	0	0	0
Erythrocytes	Ery/Gra1	0	0	0	0	0
Erythrocytes	Ery/Gra2	1.22951	0	0	0	0
Erythrocytes	Ery/Gra1	0	0	0	0	0
Erythrocytes	Ery/Gra1	0	0	0	0	0
Erythrocytes	Ery/Gra1	0	0	0	0	0
Erythrocytes	Ery3	0	0	0	0	0
Erythrocytes	Ery/Gra1	0	0	0	0	0
Erythrocytes	Ery3	0	0	0	0	0
Erythrocytes	Ery/Gra1	0	0	0	0	0
Erythrocytes	Ery/Gra1	0	0	0	0	0
Erythrocytes	Ery/Gra1	0	0	0	0	0
Erythrocytes	Ery/Gra1	0	0	0	0	0
Erythrocytes	Ery/Gra1	0	0	0	0	0
Erythrocytes	Ery/Gra1	0.255596	0	0	0	0
Erythrocytes	Ery3	0	0	0	0	0
Erythrocytes	Ery3	0	0	0	0	0
Erythrocytes	Ery3	0	0	0	0	0
Erythrocytes	Ery/Gra1	0	0	0	0	0
Erythrocytes	Ery/Gra1	0	0	0	0	0
Erythrocytes	Ery/Gra2	0	0	0	0	0
Erythrocytes	Ery/Gra2	0	0	0	0	0
Erythrocytes	Ery/Gra1	0	0	0	0	0
Erythrocytes	Ery/Gra1	0	0	0	0	0
Erythrocytes	Ery/Gra1	0	0	0	0	0
Erythrocytes	Ery/Gra1	0	0	0	0	0
Erythrocytes	Ery3	0	0	0	0	0
Erythrocytes	Ery3	0	0	0	0	0
Erythrocytes	Ery3	0	0	0	0	0
Erythrocytes	Ery3	0	0	0	0	0
Erythrocytes	Ery3	0	0	0	0	0
Erythrocytes	Ery3	0	0	0	0.150388	0
Erythrocytes	Ery/Gra1	0	0	0	0.527298	0.527298
Erythrocytes	Ery/Gra1	0	0	0	0	0
Erythrocytes	Ery/Gra1	0	0	0	0	0
Erythrocytes	Ery/Gra1	0.420063	0	0	0.714964	0
Erythrocytes	Ery3	0.331447	0	0	0	0
Erythrocytes	Ery1	0.287649	0	0	0	0
Erythrocytes	Ery/Gra1	0	0	0	0	0
Erythrocytes	Ery/Gra1	0	0	0	0	0
Erythrocytes	Ery3	0	0	0	0	0
Erythrocytes	Ery3	0	0	0	0	0
Erythrocytes	Ery/Gra1	0	0	0	0	0
Erythrocytes	Ery/Gra1	0	0	0	0	0
Erythrocytes	Ery/Gra1	0	0	0	0	0
Erythrocytes	Ery3	0	0	0	0	0
Erythrocytes	Ery3	0.2112	0	0	0	0
Erythrocytes	Ery/Gra2	1.06685	0	0	0	0
Erythrocytes	Ery/Gra2	0	1.02256	0	0	0
Erythrocytes	Ery/Gra1	0	0	0	0	0
Erythrocytes	Ery/Gra1	0	0	0	0	0
Erythrocytes	Ery/Gra1	0.708022	0	0	0	0
Erythrocytes	Ery3	0	0	0	0	0
Erythrocytes	Ery/Gra1	0	0	0	0	0
Erythrocytes	Ery/Gra2	1.00742	0	0	0	0
Erythrocytes	Ery/Gra1	0	0	0	0	0
Erythrocytes	Ery/Gra1	0	0	0	0	0
Erythrocytes	Ery/Gra2	0	0	0	0	0
Erythrocytes	Ery3	0	0	0	0	0
Erythrocytes	Ery3	0	0	0	0	0
Erythrocytes	Ery/Gra1	0	0	0	0	0
Erythrocytes	Ery/Gra1	0	0	0	0	0
Erythrocytes	Ery3	0	0	0	0.176133	0
Erythrocytes	Ery3	0	0	0	0	0
Erythrocytes	Ery3	0	0	0	0	0
Erythrocytes	Ery3	0	0	0	0.202403	0
Erythrocytes	Ery3	0	0	0	0	0
Erythrocytes	Ery3	0	0	0	0	0
Erythrocytes	Ery/Gra1	0	0	0	0	0
Erythrocytes	Ery3	0	0	0	0	0
Erythrocytes	Ery3	0	0	0	0	0
Erythrocytes	Ery/Gra2	0.818221	0	0	0	0
Erythrocytes	Ery/Gra1	0	0	0	0	0
Erythrocytes	Ery/Gra1	1.65546	0	0	0	0
Erythrocytes	Ery/Gra1	0	0	0	0	0
Erythrocytes	Ery/Gra2	0.768101	0	0	0	0
Erythrocytes	Ery/Gra1	0	0	0	0	0
Erythrocytes	Ery/Gra1	0	0	0	0	0
Erythrocytes	Ery3	0	0	0	0	0
Erythrocytes	Ery1	0	0	0	0	0
Erythrocytes	Ery1	0.815752	0	0	0	0
Erythrocytes	Ery/Gra1	0	0	0	0	0
Erythrocytes	Ery/Gra1	0	0	0	0	0
Erythrocytes	Ery/Gra1	0.42471	0	0	0	0
Erythrocytes	Ery3	0	0	0	0.439985	0
Erythrocytes	Ery3	0	0	0	0	0
Erythrocytes	Ery3	0	0	0	0	0
Erythrocytes	Ery/Gra1	0	0	0	0	0
Erythrocytes	Ery3	0	0	0	0	0
Erythrocytes	Ery/Gra1	0	0	0	0	0
Erythrocytes	Ery3	0	0	0	0	0
Erythrocytes	Ery3	0	0	0	0	0
Erythrocytes	Ery3	0.427129	0	0	0	0
Erythrocytes	Ery3	0	0	0	0	0
Erythrocytes	Ery3	0	0	0	0	0
Erythrocytes	Ery/Gra1	0	0	0	0	0
Erythrocytes	Ery3	0	0	0	0	0
Erythrocytes	Ery/Gra1	0	0	0	0	0
Erythrocytes	Ery/Gra1	0.766339	0.253066	0	0	0.253066
Erythrocytes	Ery/Gra1	0	0	0	0	0
Erythrocytes	Ery3	0	0	0	0	0
Erythrocytes	Ery3	0	0	0	0	0
Erythrocytes	Ery/Gra1	0	0	0	0	0
Erythrocytes	Ery/Gra2	0	0	0	0	0
Erythrocytes	Ery3	0.295547	0	0	0	0
Erythrocytes	Ery3	0	0	0	0	0
Erythrocytes	Ery3	0	0	0	0	0
Erythrocytes	Ery3	0	0	0	0	0
Erythrocytes	Ery3	0	0	0	0	0
Erythrocytes	Ery/Gra1	0	0	0	0	0
Erythrocytes	Ery/Gra1	0	0	0	0	0
Erythrocytes	Ery/Gra1	0	0	0	0.552395	0
Erythrocytes	Ery/Gra1	0	0	0	0	0
Erythrocytes	Ery/Gra1	0	0	0	0	0
Erythrocytes	Ery/Gra1	0.471056	0.471056	0	0	0
Erythrocytes	Ery/Gra2	1.90078	0	0	0	0
Erythrocytes	Ery3	0	0	0	0	0
Erythrocytes	Ery3	0	0	0	0	0
Erythrocytes	Ery3	0	0	0	0	0
Erythrocytes	Ery3	0	0	0	0	0
Erythrocytes	Ery3	0	0	0	0	0
Erythrocytes	Ery3	0	0	0	0	0
Erythrocytes	Ery/Gra1	0	0	0	0	0
Erythrocytes	Ery/Gra1	0	0	0	0	0
Erythrocytes	Ery/Gra2	0.505653	0	0	0	0
Erythrocytes	Ery/Gra2	2.14911	0	0	0	0
Erythrocytes	Ery/Gra2	0	0	0	0	0
Erythrocytes	Ery/Gra1	0	0	0	0	0
Erythrocytes	Ery/Gra1	0	0	0	0.65791	0.65791
Erythrocytes	Ery3	0	0	0	0	0
Erythrocytes	Ery/Gra1	0	0	0	0	0
Erythrocytes	Ery3	0	0	0	0	0
Erythrocytes	Ery3	0	0	0	0	0
Erythrocytes	Ery/Gra1	0	0	0	0	0
Erythrocytes	Ery/Gra1	0	0	0	0	0
Erythrocytes	Ery/Gra2	0.63169	0	0	0	0
Erythrocytes	Ery3	0	0	0	0	0
Erythrocytes	Ery/Gra1	0	0	0	0	0
Erythrocytes	Ery3	0	0	0	0	0
Erythrocytes	Ery/Gra1	0	0	0	0	0
Erythrocytes	Ery/Gra1	0	0	0	0	0
Erythrocytes	Ery3	0	0	0	0.295569	0
Erythrocytes	Ery/Gra1	0	0	0	0	0
Erythrocytes	Ery/Gra1	0	0	0	1.30142	0
Erythrocytes	Ery2	0	0	0	0	0
Erythrocytes	Ery/Gra1	0	0	1.63821	1.63821	0
Erythrocytes	Ery3	0	0	0	0	0
Erythrocytes	Ery/Gra1	0	0	0	0	0
Erythrocytes	Ery1	0	0	0	0.58857	0
Erythrocytes	Ery/Gra2	0.773091	0	0	0	0
Erythrocytes	Ery/Gra1	0	0	0	0	0
Erythrocytes	Ery/Gra1	1.61152	0	0	0	0
Erythrocytes	Ery/Gra1	0.181001	0	0	0.181001	0
Erythrocytes	Ery/Gra2	0.761734	0	0	0	0
Erythrocytes	Ery2	0	0	0	0	0
Erythrocytes	Ery3	0	0	0	0	0
Erythrocytes	Ery/Gra1	0	0	0	0.47092	0
Erythrocytes	Ery3	0	0	0	0	0
Erythrocytes	Ery3	0	0	0	0	0
Erythrocytes	Ery/Gra1	0.373921	0	0	0	0
Erythrocytes	Ery/Gra1	0	0	0	0	0
Erythrocytes	Ery3	0	0	0	0	0
Erythrocytes	Ery3	0	0	0	0	0
Erythrocytes	Ery1	1.32378	0	0	0	0
Erythrocytes	Ery/Gra1	0.398843	0	0	0	0
Erythrocytes	Ery/Gra1	0	0	0	0.374722	0
Erythrocytes	Ery/Gra1	0	0	0	0	0
Erythrocytes	Ery3	0	0	0	0	0
Erythrocytes	Ery/Gra1	0.483974	0	0	0.808714	0
Erythrocytes	Ery1	0	0	0	0	0
Erythrocytes	Ery1	0	0	0	0	0
Erythrocytes	Ery/Gra1	0	0	0	0	0
Erythrocytes	Ery/Gra1	0	0	0	0	0
Erythrocytes	Ery/Gra1	0	0	0	0	0
Erythrocytes	Ery/Gra1	0.632677	0	0	0	0.302367
Erythrocytes	Ery3	0	0	0	0	0
Erythrocytes	Ery3	0	0	0	0	0
Erythrocytes	Ery2	0	0	0	0	0
Erythrocytes	Ery3	0	0	0	0	0
Erythrocytes	Ery/Gra1	0	0	0.259959	0.259959	0.259959
Erythrocytes	Ery/Gra2	0	0	0	0	0
Erythrocytes	Ery/Gra1	0.203382	0	0	0	0
Erythrocytes	Ery3	0	0	0	0	0
Erythrocytes	Ery/Gra2	0	0	0	0	0
Erythrocytes	Ery/Gra1	0	0	0	0	0
Erythrocytes	Ery/Gra1	0	0	0	0	0
Erythrocytes	Ery/Gra1	0	0	0	0	0
Erythrocytes	Ery/Gra1	0	0	0	0	0
Erythrocytes	Ery/Gra1	0	0	0	0	0
Erythrocytes	Ery1	0.505288	0	0	0	0
Erythrocytes	Ery3	0	0	0	0	0
Erythrocytes	Ery/Gra1	0	0	0	0	0.391084
Erythrocytes	Ery/Gra1	0	0	0	0	0
Erythrocytes	Ery/Gra1	0	0	0	0	0
Erythrocytes	Ery/Gra1	0.330193	0	0	0.330193	0
Erythrocytes	Ery/Gra2	1.53958	0	0.420834	0	0
Erythrocytes	Ery/Gra1	0	0	0	0	0
Erythrocytes	Ery3	0	0	0	0.0818104	0
Erythrocytes	Ery3	0	0	0	0	0
Erythrocytes	Ery/Gra1	0	0	0	0	0
Erythrocytes	Ery3	0	0	0	0.114059	0
Erythrocytes	Ery2	0	0	0	0	0
Erythrocytes	Ery/Gra2	0.74497	0	0	0	0
Erythrocytes	Ery3	0.551302	0	0	0	0
Erythrocytes	Ery/Gra1	0	0	0	0	0
Erythrocytes	Ery3	0	0	0	0	0
Erythrocytes	Ery/Gra1	0	0	0	0	0
Erythrocytes	Ery/Gra1	0.642755	0	0	1.03084	0
Erythrocytes	Ery/Gra1	0	0	0	0	0
Erythrocytes	Ery3	0	0	0	0	0
Erythrocytes	Ery/Gra1	0	0	0	0	0
Erythrocytes	Ery/Gra1	0.61533	0	0	0	0
Erythrocytes	Ery3	0	0	0	0	0
Erythrocytes	Ery/Gra1	0	0	0	0	0
Erythrocytes	Ery/Gra1	0	0	0	0	0
Erythrocytes	Ery/Gra2	0.290561	0	0	0	0
Erythrocytes	Ery2	0	0	0	0	0
Erythrocytes	Ery3	0	0	0	0	0
Erythrocytes	Ery3	0	0	0	0	0
Erythrocytes	Ery/Gra1	0	0	0	0	0
Erythrocytes	Ery/Gra1	0	0	0	0	0
Erythrocytes	Ery/Gra1	0	0	0	0	0
Erythrocytes	Ery3	0.135374	0	0	0	0
Erythrocytes	Ery3	0	0	0	0	0
Erythrocytes	Ery/Gra1	0	0	0	1.06773	0
Erythrocytes	Ery3	0	0	0	0	0
Erythrocytes	Ery/Gra1	0	0	0	0	0
Erythrocytes	Ery/Gra1	0	0	0	0	0
Erythrocytes	Ery1	1.71859	0	0	0	0
Erythrocytes	Ery/Gra2	1.1767	0	0	0	0
Erythrocytes	Ery/Gra1	0	0	0	0	0
Erythrocytes	Ery/Gra1	0	0	0	0	0
Erythrocytes	Ery/Gra1	0	0	0	0	0
Erythrocytes	Ery/Gra2	1.00844	0	0	0	0
Erythrocytes	Ery3	0.0733811	0	0	0	0
Erythrocytes	Ery2	0	0	0	0	0
Erythrocytes	Ery1	0	0	0	0	0
Erythrocytes	Ery/Gra1	0	0	0	0	0
Erythrocytes	Ery/Gra1	0	0	0	0	0
Erythrocytes	Ery/Gra1	0.914106	0	0	0	0
Erythrocytes	Ery/Gra1	0	0	0.341213	0	0
Erythrocytes	Ery/Gra2	2.03034	0	0	0	0
Erythrocytes	Ery/Gra1	0	0	0	0	0
Erythrocytes	Ery/Gra1	0	0	0	0	0
Erythrocytes	Ery3	0	0	0	0.698388	0
Erythrocytes	Ery/Gra1	0	0	0	0	0.630722
Erythrocytes	Ery3	0	0	0	0	0
Erythrocytes	Ery2	0	0	0	0	0
Erythrocytes	Ery3	0.665033	0	0	0	0
Erythrocytes	Ery3	0	0	0	0	0
Erythrocytes	Ery1	0	0	0	0	0
Erythrocytes	Ery/Gra1	0	0	0	0	0
Erythrocytes	Ery/Gra1	0	0	0	0	0
Erythrocytes	Ery/Gra1	0.678525	0	0	0	0
Erythrocytes	Ery/Gra1	0.571805	0	0	0	0.143488
Erythrocytes	Ery/Gra1	0	0	0	0	0
Erythrocytes	Ery3	0	0	0	0	0
Erythrocytes	Ery/Gra1	0	0	0	0	0
Erythrocytes	Ery/Gra1	0	0	0	0	0
Erythrocytes	Ery3	0.519604	0	0	0	0
Erythrocytes	Ery/Gra2	0.795449	0	0	0	0
Erythrocytes	Ery/Gra1	0.682592	0	0	0	0
Erythrocytes	Ery/Gra1	0	0	0	0	0
Erythrocytes	Ery3	0	0	0	0.292323	0
Erythrocytes	Ery1	0	0	0	0	0
Erythrocytes	Ery2	0	0	0	0	0
Erythrocytes	Ery1	0	0	0	0	0
Erythrocytes	Ery2	0	0	0	0	0
Erythrocytes	Ery/Gra1	0	0	0	0.392921	0
Erythrocytes	Ery/Gra1	1.06573	0	0	0	0
Erythrocytes	Ery/Gra1	0.303189	0	0	0	0
Erythrocytes	Ery/Gra1	0.373152	0	0	0	0
Erythrocytes	Ery/Gra2	2.01883	0	0	0	0
Erythrocytes	Ery/Gra1	0.576187	0	0	0	0
Erythrocytes	Ery2	0	0	0	0	0
Erythrocytes	Ery3	0	0	0	0	0
Erythrocytes	Ery/Gra1	0.911874	0	0	0	0
Erythrocytes	Ery/Gra1	0	0	0	0	0
Erythrocytes	Ery/Gra1	0	0	0	0	0
Erythrocytes	Ery/Gra1	1.10776	0	0	0	0
Erythrocytes	Ery/Gra1	0	0	0	0	0
Erythrocytes	Ery/Gra2	0.917631	0	0	0	0
Erythrocytes	Ery/Gra2	0	0	0	0	0
Erythrocytes	Ery3	0	0.407705	0	0	0
Erythrocytes	Ery/Gra1	0	0	0	0	0
Erythrocytes	Ery1	0	0	0	0	0
Erythrocytes	Ery/Gra1	0	0	0	0	0
Erythrocytes	Ery3	0.375605	0	0	0	0
Erythrocytes	Ery/Gra1	0	0	0	0	0
Erythrocytes	Ery3	0	0	0	0	0
Erythrocytes	Ery/Gra2	0.29167	0	0	0	0
Erythrocytes	Ery1	0	0	0	0.580278	0
Erythrocytes	Ery3	0.282615	0	0	0	0
Erythrocytes	Ery1	0	0	0	0	0
Erythrocytes	Ery3	0	0	0	0	0
Erythrocytes	Ery/Gra1	0	0	0	0	0
Erythrocytes	Ery3	0	0	0	0.171332	0
Erythrocytes	Ery/Gra2	0	0	0	0	0
Erythrocytes	Ery3	0	0	0	0.0585709	0.0585709
Erythrocytes	Ery/Gra1	0	0	0	0	0
Erythrocytes	Ery/Gra1	0	0	2.49903	0	0
Erythrocytes	Ery1	0	0	0	0	0
Erythrocytes	Ery/Gra1	0	0	0.304669	0	0
Erythrocytes	Ery/Gra2	0	0	0	0	0
Erythrocytes	Ery/Gra1	0	0	0	0	0
Erythrocytes	Ery/Gra2	0	0	0	0	0
Erythrocytes	Ery2	0	0	0	0	0
Erythrocytes	Ery2	0	0	0	0	0
Erythrocytes	Ery/Gra1	0	0	0	0	0
Erythrocytes	Ery2	0	0	0.393783	0	0
Erythrocytes	Ery/Gra1	0	0	0	0	0
Erythrocytes	Ery/Gra1	0	0	0	0	0
Erythrocytes	Ery/Gra1	0	0	0.64976	0	0
Erythrocytes	Ery1	0	0	0	0.266495	0
Erythrocytes	Ery/Gra1	0	0	0	0	0
Erythrocytes	Ery1	0	0	0	0	0.386644
Erythrocytes	Ery/Gra1	0	0	0	0.923979	0
Erythrocytes	Ery3	0	0	0	0	0
Erythrocytes	Ery3	0	0	0	0	0.435367
Erythrocytes	Ery3	0	0	0.0898714	0	0
Erythrocytes	Ery3	0	0	0	0	0
Erythrocytes	Ery/Gra1	0	0	0	0	0
Erythrocytes	Ery2	0.251333	0	0	0	0.133542
Erythrocytes	Ery/Gra1	1.24338	0	0	0	0
Erythrocytes	Ery2	0.949837	0	0	0	0
Erythrocytes	Ery/Gra1	0	0	0	0	0
Erythrocytes	Ery2	0	0	0	0	0
Erythrocytes	Ery2	0	0	0	0	0
Erythrocytes	Ery/Gra1	0	0	0	0	0
Erythrocytes	Ery3	0	0	0	0	0
Erythrocytes	Ery/Gra1	0	0	0	0	0
Erythrocytes	Ery/Gra1	0.950032	0	0	0	0
Erythrocytes	Ery/Gra1	0	0	0	0	0
Erythrocytes	Ery1	0	0	0	0	0
Erythrocytes	Ery2	0	0	0	0	0
Erythrocytes	Ery/Gra1	0	0	0	0	0
Erythrocytes	Ery/Gra1	0	0	0	0	0
Erythrocytes	Ery/Gra1	0	0	0	0	0
Erythrocytes	Ery/Gra1	1.20868	0	0	0	0
Erythrocytes	Ery/Gra1	0	0	0	0	0
Erythrocytes	Ery2	0	0	0	0	0
Erythrocytes	Ery3	0	0	0.139648	0.0722597	0
Erythrocytes	Ery2	0	0	0	0	0
Erythrocytes	Ery/Gra1	0	0	0	0	0
Erythrocytes	Ery/Gra1	0	0	0	0	0
Erythrocytes	Ery2	0	0	0	0	0
Erythrocytes	Ery3	0	0	0	0	0
Erythrocytes	Ery2	0	0	0	0	0
Erythrocytes	Ery2	0	0	0	0	0
Erythrocytes	Ery/Gra1	0	0	0	0	0
Erythrocytes	Ery2	0	0	0	0	0
Erythrocytes	Ery2	0	0	0	0.380171	0
Erythrocytes	Ery1	0	0	0	0	0
Erythrocytes	Ery3	0	0	0	0.129193	0
Erythrocytes	Ery1	0	0	0	0	0
Erythrocytes	Ery/Gra1	0.558728	0	0	0	0
Erythrocytes	Ery/Gra2	1.00985	0	0	1.00985	0
Erythrocytes	Ery/Gra2	0	0	0	0.923155	0
Erythrocytes	Ery/Gra1	0	0	0	0	0
Erythrocytes	Ery/Gra2	1.43508	0	0	0.427444	0
Erythrocytes	Ery/Gra1	0	0	0	0	0
Erythrocytes	Ery3	0	0	0	0	0
Erythrocytes	Ery/Gra1	0	0	0	0	0
Erythrocytes	Ery/Gra1	0	0	0	0	0
Erythrocytes	Ery/Gra1	0.489178	0	0	0	0
Erythrocytes	Ery/Gra1	0	0	0	0	0
Erythrocytes	Ery/Gra2	2.17594	0	0	0	0
Erythrocytes	Ery/Gra1	0	0	0	0	0
Erythrocytes	Ery/Gra1	0	0	0	0	0
Erythrocytes	Ery/Gra1	0	0	0	0	0
Erythrocytes	Ery1	0	0	0	0	0
Erythrocytes	Ery3	0	0	0	0	0
Erythrocytes	Ery/Gra1	0	0	0	0	0
Erythrocytes	Ery/Gra1	0	0	0	0	0
Erythrocytes	Ery/Gra1	0	0	0	0	0
Erythrocytes	Ery/Gra1	1.196	0	0	0	0.570389
Erythrocytes	Ery/Gra1	0	0	0	0.806031	0
Erythrocytes	Ery3	0	0	0	0	0
Erythrocytes	Ery/Gra1	0	0	0	0	0
Erythrocytes	Ery/Gra1	0	0	0	0.334349	0
Erythrocytes	Ery/Gra2	0	0	0	0	0
Erythrocytes	Ery/Gra2	0.538759	0	0	0	0
Erythrocytes	Ery/Gra1	0.439171	0	0	0	0
Erythrocytes	Ery/Gra1	0	0	0	0	0
Erythrocytes	Ery/Gra1	0	0	0	0	0
Erythrocytes	Ery/Gra1	0	0	0	0	0
Erythrocytes	Ery2	0	0	0	0	0
Erythrocytes	Ery2	0	0	0	0	0
Erythrocytes	Ery/Gra1	0	0	0	0	0
Erythrocytes	Ery/Gra1	0	0	0	0	0
Erythrocytes	Ery3	0.407901	0	0	0.118596	0
Erythrocytes	Ery/Gra2	2.33595	0	0	0	0
Erythrocytes	Ery/Gra1	0	0	0	0	0
Erythrocytes	Ery3	0	0	0	0	0
Erythrocytes	Ery/Gra1	0	0	0	0	0
Erythrocytes	Ery3	0	0	0	0	0
Erythrocytes	Ery/Gra1	0	0	0	0	0
Erythrocytes	Ery/Gra1	0	0	0	0	0
Erythrocytes	Ery/Gra1	0	0	0	0	0
Erythrocytes	Ery/Gra2	0.283575	0	0	0	0
Erythrocytes	Ery/Gra2	1.08377	1.08377	0	0	0
Erythrocytes	Ery/Gra2	0	1.15214	0	0	0
Erythrocytes	Ery/Gra1	0	0	0	0	0
Erythrocytes	Ery/Gra2	0	0	1.48696	0	0
Erythrocytes	Ery/Gra1	0	0	0	0	0
Erythrocytes	Ery/Gra2	1.55908	0	0	0	0
Erythrocytes	Ery/Gra1	0	0	0	0	0
Erythrocytes	Ery/Gra1	0	0	0	0	0
Erythrocytes	Ery/Gra2	0.580162	0	0	0	0
Erythrocytes	Ery/Gra1	0	0	0	0	0
Erythrocytes	Ery2	0	0	0	0.428653	0
Erythrocytes	Ery/Gra1	0	0	0	0	0
Erythrocytes	Ery2	0	0	0	0	0
Erythrocytes	Ery1	0	0	0	0	0
Erythrocytes	Ery2	0	0	0	0	0
Erythrocytes	Ery/Gra1	0	0	0	0	0
Erythrocytes	Ery/Gra2	1.14772	0	0	0	0
Erythrocytes	Ery3	0	0	0	0	0
Erythrocytes	Ery3	0	0	0	0	0
Erythrocytes	Ery3	0	0	0	0	0
Erythrocytes	Ery2	0	0	0	0	0
Erythrocytes	Ery/Gra1	0	0	0	0	0
Erythrocytes	Ery1	0	0	0	0	0
Erythrocytes	Ery3	0	0	0	0	0
Erythrocytes	Ery/Gra1	1.15818	0	0	0	0
Erythrocytes	Ery/Gra1	0	0	0	0	0
Erythrocytes	Ery/Gra1	0	0	0	0	0
Erythrocytes	Ery2	0	0	0	0	0
Erythrocytes	Ery1	0	0	0	0	0
Erythrocytes	Ery/Gra1	0	0	0	0	0
Erythrocytes	Ery/Gra1	1.48772	0	0	0	0
Erythrocytes	Ery3	0	0	0	0	0.105808
Erythrocytes	Ery3	0	0	0	0	0
Erythrocytes	Ery3	0	0	0	0	0
Erythrocytes	Ery/Gra1	0	0	0	0	0
Erythrocytes	Ery/Gra1	0	0	0	0	0
Erythrocytes	Ery1	0	0	0	0	0
Erythrocytes	Ery/Gra1	0	0	0	0	0
Erythrocytes	Ery1	0	0	0	0	0
Erythrocytes	Ery/Gra1	0	0	0	0	0
Erythrocytes	Ery/Gra1	0	0	0	0	0
Erythrocytes	Ery/Gra1	0	0	0	0	0
Erythrocytes	Ery/Gra1	0	0	0	0	0
Erythrocytes	Ery/Gra1	0.919331	0	0	0	0
Erythrocytes	Ery/Gra2	2.04758	0	0	0	0
Erythrocytes	Ery2	0	0	0	0	0
Erythrocytes	Ery3	0	0	0	0	0
Erythrocytes	Ery2	0	0	0	0	0
Erythrocytes	Ery/Gra1	0	0	0	0	0
Erythrocytes	Ery2	0	0	0	0	0
Erythrocytes	Ery3	0.124283	0	0	0	0
Erythrocytes	Ery/Gra1	0	0	0	0	0
Erythrocytes	Ery2	0	0	0	0	0
Erythrocytes	Ery/Gra2	0	0	0	0	0
Erythrocytes	Ery/Gra1	0	0	0	0	0
Erythrocytes	Ery/Gra2	0.85259	0	0	0	0
Erythrocytes	Ery3	0	0	0	0	0
Erythrocytes	Ery/Gra1	0	0	0	0	0
Erythrocytes	Ery3	0	0	0	0	0
Erythrocytes	Ery/Gra1	0	0	0	0	0
Erythrocytes	Ery/Gra1	0.925631	0	0	0	0
Erythrocytes	Ery/Gra1	0	0	0	0	0
Erythrocytes	Ery2	0	0	0	0	0
Erythrocytes	Ery3	0	0	0	0.352242	0
Erythrocytes	Ery/Gra1	0	0	0	0	0
Erythrocytes	Ery1	0	0	0	0	0
Erythrocytes	Ery/Gra2	1.59686	0	0	0	0
Erythrocytes	Ery/Gra1	0	0	0	0	0
Erythrocytes	Ery/Gra2	0.729506	0	0	0	0
Erythrocytes	Ery1	0	0	0	0	0
Erythrocytes	Ery1	0	0	0	0	0.72418
Erythrocytes	Ery/Gra1	0	0	0	0	0
Erythrocytes	Ery/Gra1	0	0	0	0	0
Erythrocytes	Ery1	0	0	0	0	0
Erythrocytes	Ery/Gra1	0	0.615448	0	0	0
Erythrocytes	Ery/Gra1	0.938324	0	0	0	0
Erythrocytes	Ery/Gra2	0	0	0	0	0
Erythrocytes	Ery/Gra1	0	0	0	0	0
Erythrocytes	Ery/Gra1	0	0	0	0	0
Erythrocytes	Ery/Gra1	0	0	0	0	0
Erythrocytes	Ery/Gra1	0	0	0	0	0
Erythrocytes	Ery/Gra1	0	0	0	0	0
Erythrocytes	Ery/Gra1	0.45069	0	0	0	0
Erythrocytes	Ery/Gra1	0	0	0	0.31193	0
Erythrocytes	Ery/Gra1	0	0	0	0	0
Erythrocytes	Ery/Gra1	0	0	0	0	0
Erythrocytes	Ery/Gra1	0	0	0	0	0
Erythrocytes	Ery3	0.145618	0	0	0	0
Erythrocytes	Ery1	0	0	0	0	0
Erythrocytes	Ery/Gra1	0	0	0	0	0
Erythrocytes	Ery/Gra1	0	0	0	0	0
Erythrocytes	Ery/Gra1	0	0	0	0	0
Erythrocytes	Ery2	0	0	0	0	0
Erythrocytes	Ery/Gra1	0	0	0	0	0
Erythrocytes	Ery/Gra1	0.521113	0	0	0	0
Erythrocytes	Ery/Gra1	0.545932	0	0.545932	0.897081	0
Erythrocytes	Ery1	0	0	0	0	0
Erythrocytes	Ery1	0	0	0	0	0
Erythrocytes	Ery/Gra1	0	0	0	0	0
Erythrocytes	Ery/Gra1	0	0	0	0.823996	0
Erythrocytes	Ery/Gra1	0	0	0	0	0
Erythrocytes	Ery/Gra1	0	0	0	0	0
Erythrocytes	Ery/Gra2	1.3884	0	0	0	0
Erythrocytes	Ery/Gra1	0	0	0	1.20992	0
Erythrocytes	Ery3	0	0	0	0	0
Erythrocytes	Ery/Gra1	0	0	0	0	0
Erythrocytes	Ery/Gra2	0	0	0	0.76674	0
Erythrocytes	Ery1	0	0	0	0	0
Erythrocytes	Ery/Gra1	1.5127	0	0	0	0
Erythrocytes	Ery/Gra1	0	0	0	0	0
Erythrocytes	Ery/Gra1	0	0	0	0	0
Erythrocytes	Ery/Gra2	0.611834	0	0	0	0
Erythrocytes	Ery/Gra1	0	0	0	0	0
Erythrocytes	Ery/Gra1	0	1.90181	0	0	0
Erythrocytes	Ery/Gra1	0	0	0	0	0
Erythrocytes	Ery/Gra1	0	0	0	0	0
Erythrocytes	Ery/Gra1	0	0	0	0	0
Erythrocytes	Ery/Gra1	0	0	0	0	0
Erythrocytes	Ery/Gra1	0	0	0	0	0
Erythrocytes	Ery1	0	0	0	0	0
Erythrocytes	Ery/Gra1	0	0	0	0	0
Erythrocytes	Ery3	0	0	0	0.0306619	0
Erythrocytes	Ery/Gra1	0	0	0	1.27276	0
Erythrocytes	Ery3	0	0	0	0	0
Erythrocytes	Ery3	0	0	0	0	0
Erythrocytes	Ery3	0.823422	0	0	0	0
Erythrocytes	Ery3	0	0	0	0	0
Erythrocytes	Ery/Gra2	1.11958	0	0	0	0
Erythrocytes	Ery1	0	0	0	0	0
Erythrocytes	Ery/Gra1	0	0	0	0	0
Erythrocytes	Ery3	0	0	0	0	0
Erythrocytes	Ery2	0.307302	0	0	0	0
Erythrocytes	Ery1	0.179982	0	0	0.179982	0
Erythrocytes	Ery/Gra1	0	0	0	0	0
Erythrocytes	Ery/Gra1	0	0	0	0	0
Erythrocytes	Ery3	0	0	0	0	0
Erythrocytes	Ery3	0	0	0	0	0
Erythrocytes	Ery3	0	0	0	0	0
Erythrocytes	Ery/Gra1	0	0	0	0	0
Erythrocytes	Ery/Gra1	0	0	0	0	0
Erythrocytes	Ery/Gra2	0.124768	0	0.0643284	0.873506	0
Erythrocytes	Ery3	0	0	0	0	0
Erythrocytes	Ery/Gra1	0	0	0	0	0
Erythrocytes	Ery/Gra1	0	0	0	0	0
Erythrocytes	Ery/Gra1	1.70723	0	0	1.70723	0
Erythrocytes	Ery/Gra1	0	0	0	0	0
Erythrocytes	Ery/Gra1	0	0	0	0	0
Erythrocytes	Ery/Gra1	0	0	0	0	0
Erythrocytes	Ery/Gra1	0	0	0	0	0
Erythrocytes	Ery2	0	0	0	0	0
Erythrocytes	Ery/Gra1	0	0	0	0.855923	0
Erythrocytes	Ery/Gra1	0.752724	0	0	0	0
Erythrocytes	Ery/Gra1	0	0	0	0	0
Erythrocytes	Ery/Gra1	0.55099	0.55099	0	0	0
Erythrocytes	Ery/Gra2	0.932118	0	0	0	0
Erythrocytes	Ery/Gra1	0	0	0	0	0
Erythrocytes	Ery3	0	0	0	0	0
Erythrocytes	Ery/Gra1	0	0	0	0	0
Erythrocytes	Ery/Gra1	0.509125	0	0	0	0
Erythrocytes	Ery/Gra1	0	0	0	0	0
Erythrocytes	Ery/Gra1	0	0	0	0.772526	0
Erythrocytes	Ery2	0	0	0	0	0
Erythrocytes	Ery/Gra1	0	0	0	0	0
Erythrocytes	Ery/Gra1	0	0	0	0	0
Erythrocytes	Ery/Gra1	0	0	0	0	0
Erythrocytes	Ery/Gra1	0	0	0	0	0
Erythrocytes	Ery/Gra1	0	0	0	1.06417	0
Erythrocytes	Ery3	0	0	0	0	0
Erythrocytes	Ery3	0	0	0	0	0
Erythrocytes	Ery/Gra1	0	0	0	0	0
Erythrocytes	Ery/Gra1	0	0	0	0	0
Erythrocytes	Ery3	0	0	0	2.26032	0
Erythrocytes	Ery/Gra2	0	0	0	0	0
Erythrocytes	Ery/Gra1	0	0	0	0	0
Erythrocytes	Ery3	0	0	0	0	0
Erythrocytes	Ery/Gra1	0	0	0	1.70471	0
Erythrocytes	Ery/Gra1	0	0	0	0	0
Erythrocytes	Ery3	0	0	0	0	0.322595
Erythrocytes	Ery3	0	0	0	0	0
Erythrocytes	Ery3	0	0	0	0	0
Erythrocytes	Ery3	0	0	0	0	0
Erythrocytes	Ery3	0	0	0	0	0.20589
Erythrocytes	Ery3	0	0	0	0	0
Erythrocytes	Ery1	0.776752	0	0	0	0
Erythrocytes	Ery1	0	0	0	0	0
Erythrocytes	Ery/Gra1	0	0	0	0	1.6842
Erythrocytes	Ery/Gra1	0	0	0	0	0
Erythrocytes	Ery3	0	0	0	0	0.0517829
Erythrocytes	Ery/Gra1	0	0	2.75413	0	0
Erythrocytes	Ery/Gra1	0	0	0	0	2.54893
Erythrocytes	Ery/Gra1	0	0	0	0	0
Erythrocytes	Ery3	0	0	0	0	0
Erythrocytes	Ery3	0	0	0	0	0
Erythrocytes	Ery/Gra1	0	0	0	0	0
Erythrocytes	Ery/Gra1	0	0	0	0	0
Erythrocytes	Ery/Gra1	0	0	0	0	0
Erythrocytes	Ery3	0	0	0	0	0
Erythrocytes	Ery/Gra1	0	0	0	0	0
Erythrocytes	Ery/Gra1	0	0	0	0	2.378
Erythrocytes	Ery/Gra1	0	0	0	0	0
Erythrocytes	Ery/Gra1	0	0	0	0	0
Erythrocytes	Ery/Gra1	1.5628	0	0	0	0
Erythrocytes	Ery3	0	0	0	0	0
Erythrocytes	Ery1	0	0	0	0	0
Erythrocytes	Ery1	0	0	0.550897	0	0.550897
Erythrocytes	Ery3	0	0	0	0	0
Erythrocytes	Ery/Gra1	0	0	0	0	0
Erythrocytes	Ery3	0	0	0	0	0
Erythrocytes	Ery/Gra1	0	0	0	0	0
Erythrocytes	Ery3	0	0	1.09898	0	0
Erythrocytes	Ery3	0	0	0	0	0
Erythrocytes	Ery/Gra1	0	0	0	0	0
Erythrocytes	Ery3	0	0	0	0	0
Erythrocytes	Ery/Gra1	0	0	0	0	0
Erythrocytes	Ery3	0	0	0	0	0
Erythrocytes	Ery3	0	0	0	0	0
Erythrocytes	Ery3	0	0	0	0	0
Erythrocytes	Ery2	0	0	0	0	0
Erythrocytes	Ery3	0	0	0	0	0
Erythrocytes	Ery3	0	0	0	0	0
Erythrocytes	Ery3	0	0	0	0	0
Erythrocytes	Ery3	0	0	0	0	0
Erythrocytes	Ery/Gra1	0	0	0	0	0
Erythrocytes	Ery/Gra1	0	0	0	0	0
Erythrocytes	Ery3	0	0	0	0	0
Erythrocytes	Ery3	0	0	0	0	0
Erythrocytes	Ery/Gra1	0	0	0	0	0
Erythrocytes	Ery3	0	0	0	0	0
Erythrocytes	Ery3	0	0	0	0	0
Erythrocytes	Ery/Gra1	0	0	0	0	0
Erythrocytes	Ery3	0	0	0	0	0
Erythrocytes	Ery3	0	0	0	0	0
Erythrocytes	Ery/Gra1	0	0	0	0	0
Erythrocytes	Ery/Gra1	0	0	0	0.0474916	0
Erythrocytes	Ery/Gra1	0	0	0	0	0
Erythrocytes	Ery3	0	0	0	0	0
Erythrocytes	Ery3	0	0	0	0	0
Erythrocytes	Ery3	0	0	0	0	0
Erythrocytes	Ery3	0	0	0	0	0
Erythrocytes	Ery3	0	0	0	0	0
Erythrocytes	Ery3	0	0	0	0	0
Erythrocytes	Ery2	0	0	0	0	0
Erythrocytes	Ery/Gra1	0	0	0	0	0
Erythrocytes	Ery1	0	0	0	0	0
Erythrocytes	Ery2	0	0	0	0	0
Erythrocytes	Ery3	0	0	0	0	0
Erythrocytes	Ery1	0	0	0	0	0
Erythrocytes	Ery1	0	0	0	0	0
Erythrocytes	Ery1	0	0	0	0	0
Erythrocytes	Ery2	0	0	0	0	0
Erythrocytes	Ery3	0	0	0	0	0
Erythrocytes	Ery3	0	0	0	0	0
Erythrocytes	Ery1	0	0	0	0	0
Erythrocytes	Ery1	0	0	0	0	0
Erythrocytes	Ery1	0	0	0	0	0
Erythrocytes	Ery3	0	0	0	0	0
Erythrocytes	Ery2	0	0	0	0	0
Erythrocytes	Ery2	0	0	0	0	0
Erythrocytes	Ery1	0	0	0	0	0
Erythrocytes	Ery3	0	0	0	0	0
Erythrocytes	Ery1	0	0	0	0	0
Erythrocytes	Ery3	0	0	0	0	0
Erythrocytes	Ery1	0	0	0	0	0
Erythrocytes	Ery1	0	0	0	0	0
Erythrocytes	Ery2	0	0	0	0	0
Erythrocytes	Ery1	0	0	0	0	0
Erythrocytes	Ery1	0	0	0	0	0
Erythrocytes	Ery1	0	0	0	0	0
Erythrocytes	Ery2	0	0	0	0	0
Erythrocytes	Ery1	0	0	0	0	0
Erythrocytes	Ery1	0	0	0	0	0
Erythrocytes	Ery3	0	0	0	0	0
Erythrocytes	Ery/Gra1	0	0	0	0	0
Erythrocytes	Ery1	0	0	0	0	0
Erythrocytes	Ery1	0	0	0	0	0
Erythrocytes	Ery3	0	0	0	0	0
Erythrocytes	Ery/Gra1	0	0	0	0	0
Erythrocytes	Ery3	0	0	0	0	0
Erythrocytes	Ery3	0	0	0	0	0
Erythrocytes	Ery3	0	0	0	0	0
Erythrocytes	Ery/Gra1	0	0	0	0	0
Erythrocytes	Ery/Gra1	0	0	0	0	0
Erythrocytes	Ery2	0	0	0	0	0
Erythrocytes	Ery2	0	0	0	0	0
Erythrocytes	Ery/Gra2	0	0	0	0	0
Erythrocytes	Ery3	0	0	0	0	0
Erythrocytes	Ery/Gra1	0	0	0	0	0
Erythrocytes	Ery/Gra1	0	0	0	0	0
Erythrocytes	Ery/Gra1	0	0	0	0	0
Erythrocytes	Ery/Gra1	0.363768	0	0	0	0
Erythrocytes	Ery3	0	0	0	0	0
Erythrocytes	Ery/Gra1	0	0	0	0	0
Erythrocytes	Ery3	0	0	0	0	0
Erythrocytes	Ery2	0	0	0	0	0
Erythrocytes	Ery3	0	0	0	0	0
Erythrocytes	Ery2	0	0	0	0	0
Erythrocytes	Ery/Gra1	0	0	0	0	0
Erythrocytes	Ery1	0	0	0	0	0
Erythrocytes	Ery/Gra1	0	0	0	0	0
Erythrocytes	Ery3	0	0	0	0	0
Erythrocytes	Ery3	0	0	0	0	0
Erythrocytes	Ery/Gra1	0	0	0	0	0
Erythrocytes	Ery/Gra2	0	0	0	0	0
Erythrocytes	Ery/Gra1	0	0	0	0	0
Erythrocytes	Ery1	0	0	0	0	0
Erythrocytes	Ery/Gra1	0	0	0	0	0
Erythrocytes	Ery/Gra1	0	0	0	0	0
Erythrocytes	Ery/Gra1	0	0	0	0	0
Erythrocytes	Ery3	0	0	0	0	0
Erythrocytes	Ery/Gra1	0	0	0	0	0
Erythrocytes	Ery2	0	0	0	0	0
Erythrocytes	Ery/Gra1	0	0	0	0	0
Erythrocytes	Ery1	0	0	0	0	0
Erythrocytes	Ery/Gra1	0	0	0	0	0
Erythrocytes	Ery/Gra2	0	0	0	0	0
Erythrocytes	Ery/Gra1	0	0	0	0	0
Erythrocytes	Ery3	0	0	0	0	0
Erythrocytes	Ery2	0	0	0	0	0
Erythrocytes	Ery/Gra1	0	0	0	0	0
Erythrocytes	Ery2	0	0	0	0	0
Erythrocytes	Ery1	0	0	0	0	0
Erythrocytes	Ery/Gra1	0	0	0	0	0
Erythrocytes	Ery/Gra1	0	0	0	0	0
Erythrocytes	Ery2	0	0	0	0	0
Erythrocytes	Ery3	0	0	0	0	0
Erythrocytes	Ery3	0	0	0	0	0
Erythrocytes	Ery/Gra1	0	0	0	0	0
Erythrocytes	Ery/Gra1	0	0	0	0	0
Erythrocytes	Ery2	0	0	0	0	0
Erythrocytes	Ery2	0	0	0	0	0
Erythrocytes	Ery3	0	0	0	0	0
Erythrocytes	Ery3	0	0	0	0	0
Erythrocytes	Ery/Gra1	0	0	0	0	0
Erythrocytes	Ery3	0	0	0	0	0
Erythrocytes	Ery1	0	0	0	0	0
Erythrocytes	Ery3	0	0	0	0	0
Erythrocytes	Ery3	0	0	0	0	0
Erythrocytes	Ery3	0	0	0	0	0
Erythrocytes	Ery1	0	0	0	0	0
Erythrocytes	Ery1	0	0	0	0	0
Erythrocytes	Ery2	0	0	0	0	0
Erythrocytes	Ery/Gra1	0	0	0	0	0
Erythrocytes	Ery/Gra1	0	0	0	0	0
Erythrocytes	Ery3	0	0	0	0	0
Erythrocytes	Ery3	0	0	0	0	0
Erythrocytes	Ery/Gra1	0	0	0	0	0
Erythrocytes	Ery3	0	0	0	0	0
Erythrocytes	Ery3	0	0	0	0	0
Erythrocytes	Ery3	0	0	0	0	0
Erythrocytes	Ery3	0	0	0	0	0
Erythrocytes	Ery3	0	0	0	0	0
Erythrocytes	Ery/Gra1	0	0	0	0	0
Erythrocytes	Ery3	0	0	0	0	0
Erythrocytes	Ery2	0	0	0	0	0
Erythrocytes	Ery/Gra1	0	0	0	0	0
Erythrocytes	Ery2	0	0	0	0	0
Erythrocytes	Ery2	0	0	0	0	0
Erythrocytes	Ery/Gra1	0	0	0	0	0
Erythrocytes	Ery/Gra1	0	0	0	0	0
Erythrocytes	Ery1	0	0	0	0	0
Erythrocytes	Ery/Gra1	0	0	0	0	0
Erythrocytes	Ery3	0	0	0	0	0
Erythrocytes	Ery2	0	0	0	0	0
Erythrocytes	Ery1	0	0	0	0	0
Erythrocytes	Ery/Gra1	0	0	0	0	0
Erythrocytes	Ery3	0	0	0	0	0
Erythrocytes	Ery/Gra2	0	0	0	0	0
Erythrocytes	Ery1	0	0	0	0	0
Erythrocytes	Ery3	0	0	0	0	0
Erythrocytes	Ery/Gra2	0	0	0	0	0
Erythrocytes	Ery2	0	0	0	0	0
Erythrocytes	Ery1	0	0	0	0	0
Erythrocytes	Ery3	0	0	0	0	0
Erythrocytes	Ery/Gra1	0	0	0	0	0
Erythrocytes	Ery2	0	0	0	0	0
Erythrocytes	Ery2	0	0	0	0	0
Erythrocytes	Ery/Gra1	0	0	0	0	0
Erythrocytes	Ery3	0	0	0	0	0
Erythrocytes	Ery3	0	0	0	0	0
Erythrocytes	Ery/Gra1	0	0	0	0	0
Erythrocytes	Ery/Gra1	0	0	0	0	0.607788
Erythrocytes	Ery3	0	0	0	0	0
Erythrocytes	Ery1	0	0	0	0	0
Erythrocytes	Ery3	0	0	0	0	0
Erythrocytes	Ery3	0	0	0	0	0
Erythrocytes	Ery2	0	0	0	0	0
Erythrocytes	Ery3	0	0	0	0	0
Erythrocytes	Ery3	0	0	0	0	0
Erythrocytes	Ery3	0	0	0	0	0
Erythrocytes	Ery2	0	0	0	0	0
Erythrocytes	Ery3	0	0	0	0	0
Erythrocytes	Ery/Gra1	0	0	0	0	0
Erythrocytes	Ery1	0	0	0	0	0
Erythrocytes	Ery2	0	0	0	0.188612	0
Erythrocytes	Ery2	0	0	0	0	0
Erythrocytes	Ery1	0	0	0	0	0
Erythrocytes	Ery3	0	0	0	0.450829	0
Erythrocytes	Ery/Gra1	0	0	0	0	0
Erythrocytes	Ery2	0	0	0	0	0
Erythrocytes	Ery3	0	0	0	0	0
Erythrocytes	Ery3	0	0	0	0	0
Erythrocytes	Ery/Gra1	0	0	0	0	0
Erythrocytes	Ery/Gra1	0	0	0	0	0
Erythrocytes	Ery3	0	0	0	0	0
Erythrocytes	Ery2	0	0	0	0	0
Erythrocytes	Ery1	0	0	0	0	0
Erythrocytes	Ery2	0	0	0	0	0
Erythrocytes	Ery/Gra1	0	0	0	0	0
Erythrocytes	Ery2	0	0	0	0	0
Erythrocytes	Ery2	0	0	0	0	0
Erythrocytes	Ery/Gra1	0	0	0	0	0
Erythrocytes	Ery2	0	0	0	0	0
Erythrocytes	Ery2	0	0	0	0	0
Erythrocytes	Ery/Gra2	0	0	0	0	0
Erythrocytes	Ery2	0	0	0	0	0
Erythrocytes	Ery2	0	0	0	0	0
Erythrocytes	Ery2	0	0	0	0	0
Erythrocytes	Ery/Gra1	0	0	0	0	0
Erythrocytes	Ery3	0	0	0	0.051156	0
Erythrocytes	Ery/Gra1	0	0	0	0	0
Erythrocytes	Ery3	0	0	0	0.0262595	0
Erythrocytes	Ery2	0	0	0	0	0
Erythrocytes	Ery3	0	0	0	0	0
Erythrocytes	Ery3	0	0	0	0	0
Erythrocytes	Ery2	0	0	0	0	0
Erythrocytes	Ery3	0	0	0	0.883164	0
Erythrocytes	Ery3	0	0	0	0.122663	0
Erythrocytes	Ery3	0	0	0	0	0
Erythrocytes	Ery2	0	0	0	0	0
Erythrocytes	Ery3	0	0	0	0	0
Erythrocytes	Ery2	0	0	0	0	0
Erythrocytes	Ery3	0	0	0	0	0
Erythrocytes	Ery/Gra2	0	0	0	0	0
Erythrocytes	Ery1	0	0	0	0	0
Erythrocytes	Ery1	0	0	0	0	0
Erythrocytes	Ery2	0	0	0	0	0
Erythrocytes	Ery1	0	0	0	0	0
Erythrocytes	Ery3	0	0	0	0	0
Erythrocytes	Ery2	0	0	0	0	0
Erythrocytes	Ery2	0	0	0	0	0
Erythrocytes	Ery2	0	0	0	0	0
Erythrocytes	Ery1	0	0	0	0	0
Erythrocytes	Ery1	0	0	0	0	0
Erythrocytes	Ery2	0	0	0	0	0
Erythrocytes	Ery1	0	0	0	0	0
Erythrocytes	Ery1	0	0	0	0	0
Erythrocytes	Ery3	0	0	0	0	0
Erythrocytes	Ery/Gra1	0	0	0	0	0
Erythrocytes	Ery1	0	0	0	0	0
Erythrocytes	Ery1	0	0	0	0	0
Erythrocytes	Ery2	0	0	0	0	0
Erythrocytes	Ery1	0	0	0	0	0
Erythrocytes	Ery1	0	0	0	0	0
Erythrocytes	Ery3	0	0	0	0	0
Erythrocytes	Ery1	0	0	0	0	0
Erythrocytes	Ery2	0	0	0	0	0
Erythrocytes	Ery3	0	0	0	0	0
Erythrocytes	Ery1	0	0	0	0	0
Erythrocytes	Ery1	0	0	0	0	0
Erythrocytes	Ery1	0	0	0	0	0
Erythrocytes	Ery2	0	0	0	0	0
Erythrocytes	Ery1	0	0	0	0	0
Erythrocytes	Ery1	0	0	0	0	0
Erythrocytes	Ery1	0	0	0	0	0
Erythrocytes	Ery2	0	0	0	0	0
Erythrocytes	Ery2	0	0	0	0	0
Erythrocytes	Ery2	0	0	0	0	0
Erythrocytes	Ery3	0	0	0	0	0
Erythrocytes	Ery2	0	0	0	0	0
Erythrocytes	Ery1	0	0	0	0	0
Erythrocytes	Ery3	0	0	0	0	0
Erythrocytes	Ery1	0	0	0	0	0
Erythrocytes	Ery3	0	0	0	0	0
Erythrocytes	Ery2	0	0	0	0	0
Erythrocytes	Ery2	0	0	0	0	0
Erythrocytes	Ery1	0	0	0	0	0
Erythrocytes	Ery2	0	0	0	0	0
Erythrocytes	Ery2	0	0	0	0	0
Erythrocytes	Ery3	0	0	0	0	0
Erythrocytes	Ery/Gra1	0	0	0	0	0
Erythrocytes	Ery/Gra1	0	0	0	0	0
Erythrocytes	Ery2	0	0	0	0	0
Erythrocytes	Ery/Gra1	0	0	0	0	0
Erythrocytes	Ery3	0	0	0	0	0
Erythrocytes	Ery2	0	0	0	0	0
Erythrocytes	Ery1	0	0	0	0	0
Erythrocytes	Ery1	0	0	0	0	0
Erythrocytes	Ery2	0	0	0	0	0
Erythrocytes	Ery3	0	0	0	0	0
Erythrocytes	Ery1	0	0	0	0	0
Erythrocytes	Ery1	0	0	0	0	0
Erythrocytes	Ery3	0	0	0	0	0
Erythrocytes	Ery1	0	0	0	0	0
Erythrocytes	Ery2	0	0	0	0	0
Erythrocytes	Ery2	0	0	0	0	0
Erythrocytes	Ery3	0	0	0	0	0
Erythrocytes	Ery1	0	0	0	0	0
Erythrocytes	Ery2	0	0	0	0	0
Erythrocytes	Ery1	0	0	0	0	0
Erythrocytes	Ery3	0	0	0	0	0
Erythrocytes	Ery1	0	0	0	0	0
Erythrocytes	Ery1	0	0	0	0	0
Erythrocytes	Ery2	0	0	0	0	0
Erythrocytes	Ery/Gra1	0	0	0	0	0
Erythrocytes	Ery3	0	0	0	0	0
Erythrocytes	Ery2	0	0	0	0	0
Erythrocytes	Ery2	0	0	0	0	0
Erythrocytes	Ery1	0	0	0	0	0
Erythrocytes	Ery3	0	0	0	0	0
Erythrocytes	Ery3	0	0	0	0	0
Erythrocytes	Ery2	0	0	0	0	0
Erythrocytes	Ery1	0	0	0	0	0
Erythrocytes	Ery2	0	0	0	0	0
Erythrocytes	Ery3	0	0	0	0	0
Erythrocytes	Ery1	0	0	0	0	0
Erythrocytes	Ery1	0	0	0	0	0
Erythrocytes	Ery2	0	0	0	0	0
Erythrocytes	Ery1	0	0	0	0	0
Erythrocytes	Ery3	0	0	0	0	0
Erythrocytes	Ery1	0	0	0	0	0
Erythrocytes	Ery3	0	0	0	0	0
Erythrocytes	Ery1	0	0	0	0	0
Erythrocytes	Ery3	0	0	0	0	0
Erythrocytes	Ery1	0	0	0	0	0
Erythrocytes	Ery/Gra1	0	0	0	0	0
Erythrocytes	Ery1	0	0	0	0	0
Erythrocytes	Ery2	0	0	0	0.0842397	0
Erythrocytes	Ery/Gra1	0	0	0	0	0
Erythrocytes	Ery/Gra1	0	0	0	0	0
Erythrocytes	Ery3	0	0	0	0	0
Erythrocytes	Ery/Gra1	0	0	0	0	0
Erythrocytes	Ery3	0	0	0	0	0
Erythrocytes	Ery/Gra1	0	0	0	0	0
Erythrocytes	Ery/Gra1	0	0	0	0	0
Erythrocytes	Ery/Gra2	0	0	0	0	0
Erythrocytes	Ery/Gra1	0	0	0	0	0
Erythrocytes	Ery1	0	0	0	0	0
Erythrocytes	Ery2	0	0	0	0	0
Erythrocytes	Ery/Gra1	0	0	0	0	0
Erythrocytes	Ery1	0	0	0	0	0
Erythrocytes	Ery1	0	0	0	0	0
Erythrocytes	Ery3	0	0	0	0	0
Erythrocytes	Ery1	0	0	0	0	0
Erythrocytes	Ery1	0	0	0	0	0
Erythrocytes	Ery/Gra1	0	0	0	0	0
Erythrocytes	Ery2	0	0	0.158302	0	0
Erythrocytes	Ery1	0	0	0	0	0
Erythrocytes	Ery/Gra1	0	0	0	0	0
Erythrocytes	Ery1	0	0	0	0	0
Erythrocytes	Ery/Gra1	0	0	0	0	0
Erythrocytes	Ery/Gra1	0	0	0	0	0
Erythrocytes	Ery/Gra1	0	0	0	0	0
Erythrocytes	Ery/Gra1	0	0	0	0	0
Erythrocytes	Ery1	0	0	0	0	0
Erythrocytes	Ery2	0	0	0	0	0
Erythrocytes	Ery1	0	0	0	0	0
Erythrocytes	Ery/Gra2	0	0	0	0.365753	0
Erythrocytes	Ery1	0	0	0	0	0
Erythrocytes	Ery/Gra1	0	0	0.967259	0	0
Erythrocytes	Ery/Gra1	0	0	0	0	0
Erythrocytes	Ery/Gra1	0	0	0	0	0
Erythrocytes	Ery/Gra1	0	0	0	0	0
Erythrocytes	Ery2	0	0	0	0	0
Erythrocytes	Ery2	0	0	0	0	0
Erythrocytes	Ery/Gra2	0	0	0	0	0
Erythrocytes	Ery1	0	0	0	0	0
Erythrocytes	Ery3	0	0	0	0	0
Erythrocytes	Ery1	0	0	0	0	0
Erythrocytes	Ery2	0	0	0	0	0
Erythrocytes	Ery1	0	0	0	0	0
Erythrocytes	Ery1	0	0	0	0	0
Erythrocytes	Ery/Gra1	0	0	0	0	0
Erythrocytes	Ery/Gra1	0	0	0	0	0
Erythrocytes	Ery1	0	0	0	0	0
Erythrocytes	Ery3	0	0	0	0	0
Erythrocytes	Ery1	0	0	0	0	0
Erythrocytes	Ery2	0	0	0	0	0
Erythrocytes	Ery1	0	0	0	0	0
Erythrocytes	Ery2	0	0	0	0	0
Erythrocytes	Ery2	0	0	0	0	0
Erythrocytes	Ery2	0	0	0	0	0
Erythrocytes	Ery3	0	0	0	0	0
Erythrocytes	Ery1	0	0	0	0	0
Erythrocytes	Ery2	0	0	0	0	0
Erythrocytes	Ery3	0	0	0	0	0
Erythrocytes	Ery1	0	0	0	0	0
Erythrocytes	Ery2	0	0	0	0	0
Erythrocytes	Ery2	0	0	0	0	0
Erythrocytes	Ery1	0	0	0	0	0
Erythrocytes	Ery2	0	0	0	0	0
Erythrocytes	Ery3	0	0	0	0	0
Erythrocytes	Ery1	0	0	0	0	0
Erythrocytes	Ery1	0	0	0	0	0
Erythrocytes	Ery2	0	0	0	0	0
Erythrocytes	Ery/Gra1	0.678429	0	0	0	0
Erythrocytes	Ery1	0	0	0	0	0
Erythrocytes	Ery/Gra1	0	0	0	0	0
Erythrocytes	Ery/Gra1	0	0	0	0	0
Erythrocytes	Ery1	0	0	0	0	0
Erythrocytes	Ery2	0	0	0	0	0
Erythrocytes	Ery1	0	0	0	0	0
Erythrocytes	Ery1	0.177043	0	0	0	0
Erythrocytes	Ery1	0	0	0	0	0
Erythrocytes	Ery/Gra1	0	0	0	0	0
Erythrocytes	Ery2	0	0	0	0	0
Erythrocytes	Ery/Gra1	0	0	0	0	0
Erythrocytes	Ery1	0	0	0	0	0
Erythrocytes	Ery3	0	0	0	0	0
Erythrocytes	Ery2	0	0	0	0	0
Erythrocytes	Ery1	0	0	0	0	0
Erythrocytes	Ery2	0	0	0	0	0
Erythrocytes	Ery3	0	0	0	0	0
Erythrocytes	Ery3	0	0	0	0	0.385479
Erythrocytes	Ery3	0	0	0	0	0
Erythrocytes	Ery3	0	0	0	0	0
Erythrocytes	Ery2	0	0	0	0	0
Erythrocytes	Ery/Gra1	0	0	0	0	0
Erythrocytes	Ery2	0	0	0	0	0
Erythrocytes	Ery3	0	0	0	0	0
Erythrocytes	Ery1	0	0	0	0	0
Erythrocytes	Ery2	0	0	0	0	0
Erythrocytes	Ery1	0	0	0	0	0
Erythrocytes	Ery3	0	0	0	0	0
Erythrocytes	Ery1	0	0	0	0	0
Erythrocytes	Ery/Gra1	0	0	0	0	0
Erythrocytes	Ery1	0	0	0	0.583622	0
Erythrocytes	Ery2	0	0	0	0	0
Erythrocytes	Ery1	0	0	0	0	0
Erythrocytes	Ery1	0	0	0	0	0
Erythrocytes	Ery2	0	0	0	0	0
Erythrocytes	Ery2	0	0	0	0	0
Erythrocytes	Ery/Gra1	0	0	0	0	0
Erythrocytes	Ery/Gra1	0	0	0	0	0
Erythrocytes	Ery/Gra1	0	0	0	0	0
Erythrocytes	Ery3	0	0	0	0	0
Erythrocytes	Ery1	0	0	0	0	0
Erythrocytes	Ery2	0	0	0	0	0
Erythrocytes	Ery2	0	0	0	0	0
Erythrocytes	Ery/Gra1	0	0	0	0	0
Erythrocytes	Ery1	0	0	0	0	0
Erythrocytes	Ery1	0	0	0	0	0
Erythrocytes	Ery1	0	0	0	0	0
Erythrocytes	Ery3	0	0	0	0	0
Erythrocytes	Ery2	0	0	0	0	0
Erythrocytes	Ery3	0	0	0	0	0
Erythrocytes	Ery/Gra1	0	0	0	0	0
Erythrocytes	Ery1	0	0	0	0	0
Erythrocytes	Ery/Gra1	0	0	0	0	0
Erythrocytes	Ery1	0	0	0	0	0
Erythrocytes	Ery/Gra1	0	0	0	0	0
Erythrocytes	Ery3	0	0	0	0	0
Erythrocytes	Ery1	0	0	0	0	0
Erythrocytes	Ery3	0	0	0	0	0
Erythrocytes	Ery/Gra1	0	0	0	0	0
Erythrocytes	Ery3	0	0	0	0	0
Erythrocytes	Ery3	0	0	0	0	0
Erythrocytes	Ery/Gra1	0	0	0	0	0
Erythrocytes	Ery/Gra1	0	0	0	0	0
Erythrocytes	Ery3	0	0	0	0	0
Erythrocytes	Ery3	0	0	0	0	0
Erythrocytes	Ery3	0	0	0	0	0
Erythrocytes	Ery3	0	0	0	0	0
Erythrocytes	Ery1	0	0	0	0	0
Erythrocytes	Ery/Gra1	0	0	0	0	0
Erythrocytes	Ery3	0	0	0	0	0
Erythrocytes	Ery1	0	0	0	0	0
Erythrocytes	Ery/Gra1	0	0	0	0	0
Erythrocytes	Ery1	0	0	0	0	0
Erythrocytes	Ery3	0	0	0	0	0
Erythrocytes	Ery1	0	0	0	0	0
Erythrocytes	Ery1	0	0	0	0	0
Erythrocytes	Ery3	0	0	0	0	0
Erythrocytes	Ery3	0	0	0	0	0
Erythrocytes	Ery3	0	0	0	0	0
Erythrocytes	Ery/Gra1	0	0	0	0	0
Erythrocytes	Ery3	0	0	0	0	0
Erythrocytes	Ery3	0	0	0	0	0
Erythrocytes	Ery/Gra1	0	0	0	0	0
Erythrocytes	Ery3	0	0	0	0	0
Erythrocytes	Ery/Gra1	0	0	0	0	0
Erythrocytes	Ery3	0	0	0	0	0
Erythrocytes	Ery3	0	0	0	0	0
Erythrocytes	Ery1	0	0	0	0	0
Erythrocytes	Ery3	0	0	0	0	0
Erythrocytes	Ery3	0	0	0	0	0
Erythrocytes	Ery/Gra1	0	0	0	0	0
Erythrocytes	Ery1	0	0	0	0	0
Erythrocytes	Ery3	0	0	0	0.0316248	0
Erythrocytes	Ery/Gra1	0	0	0	0	0
Erythrocytes	Ery1	0	0	0	0	0
Erythrocytes	Ery3	0	0	0	0	0
Erythrocytes	Ery1	0	0	0	0	0
Erythrocytes	Ery3	0	0	0	0	0
Erythrocytes	Ery3	0	0	0	0	0
Erythrocytes	Ery/Gra1	0	0	0	0	0
Erythrocytes	Ery/Gra1	0	0	0.75965	0	0
Erythrocytes	Ery/Gra1	0	0	0	0	0
Erythrocytes	Ery/Gra1	0	0	0	0	0
Erythrocytes	Ery3	0	0	0	0	0
Erythrocytes	Ery3	0	0	0	0	0
Erythrocytes	Ery3	0	0	0	0	0
Erythrocytes	Ery/Gra1	0	0	0	0	0
Erythrocytes	Ery/Gra1	0	0	0	0	0
Erythrocytes	Ery/Gra2	0	0	0	0	0
Erythrocytes	Ery/Gra1	0	0	0	0	0
Erythrocytes	Ery3	0	0	0	0	0
Erythrocytes	Ery/Gra1	0	0	0	0	0
Erythrocytes	Ery1	0	0	0	0	0
Erythrocytes	Ery3	0	0	0	0	0
Erythrocytes	Ery3	0	0	0	0.611179	0
Erythrocytes	Ery3	0	0	0	0	0
Erythrocytes	Ery3	0	0	0	0	0
Erythrocytes	Ery3	0	0	0	0	0
Erythrocytes	Ery/Gra1	0	0	0	0	0
Erythrocytes	Ery3	0	0	0.115987	0.0596743	0.0596743
Erythrocytes	Ery/Gra1	0	0	0	0	0
Erythrocytes	Ery3	0	0	0	0	0
Erythrocytes	Ery/Gra1	0	0	0	0	0
Erythrocytes	Ery/Gra1	0	0	2.05201	0	0
Erythrocytes	Ery/Gra1	0	0	0	0	0
Erythrocytes	Ery/Gra1	0	0	0	0	0
Erythrocytes	Ery/Gra1	0	0	0	0	0
Erythrocytes	Ery3	0	0	0	0	0
Erythrocytes	Ery3	0	0	0	0	0
Erythrocytes	Ery3	0	0	0	0	0
Erythrocytes	Ery/Gra1	0	0	0	0	0
Erythrocytes	Ery/Gra2	0	0	0	0	0
Erythrocytes	Ery/Gra1	0	0	0	0	0
Erythrocytes	Ery3	0	0	0	0	0
Erythrocytes	Ery/Gra1	0	0	0	0	0
Erythrocytes	Ery/Gra1	0	0	0	0	0
Erythrocytes	Ery3	0	0	0	0	0
Erythrocytes	Ery3	0	0	0	0	0.0564149
Erythrocytes	Ery3	0	0	0	0	0
Erythrocytes	Ery3	0	0	0	0	0
Erythrocytes	Ery3	0	0	0	0	0
Erythrocytes	Ery/Gra1	0	0	0	0	0.788479
Erythrocytes	Ery3	0	0	0	0	0
Erythrocytes	Ery/Gra1	0	0	0	0	0
Erythrocytes	Ery/Gra1	0	0	0	0	0
Erythrocytes	Ery3	0	0	0	0	0
Erythrocytes	Ery1	0	0	0	0	0
Erythrocytes	Ery/Gra2	0	0	0	0	0
Erythrocytes	Ery/Gra1	0	0	0	0	0
Erythrocytes	Ery3	0	0	0	0.1046	0
Erythrocytes	Ery2	0	0	0	0	0
Erythrocytes	Ery3	0	0	0	0	0
Erythrocytes	Ery3	0	0	0	0	0
Erythrocytes	Ery2	0	0	0	0	0
Erythrocytes	Ery3	0	0	0	0	0
Erythrocytes	Ery/Gra2	0	0	0.727427	0	0
Erythrocytes	Ery2	0	0	0.903582	0	0
Erythrocytes	Ery2	0	0	0	0	0
Erythrocytes	Ery/Gra1	0	0	0	0	0
Erythrocytes	Ery/Gra2	0	0	0	0	0
Erythrocytes	Ery2	0	0	0	0	0
Erythrocytes	Ery/Gra1	0	0	0	0	0
Erythrocytes	Ery/Gra1	0	0	0	0	0
Erythrocytes	Ery1	0	0	0	0	0
Erythrocytes	Ery3	0	0	0.0302278	0	0
Erythrocytes	Ery3	0	0	0	0	0
Erythrocytes	Ery3	0	0	0	0	0
Erythrocytes	Ery2	0	0	0.0934185	0	0
Erythrocytes	Ery2	0	0	0	0	0
Erythrocytes	Ery/Gra1	0	0	1.20262	0	0
Erythrocytes	Ery/Gra1	0	0	0	1.28322	0
Erythrocytes	Ery/Gra1	0	0	0	0	0
Erythrocytes	Ery2	0	0	0	0	0
Erythrocytes	Ery2	0	0	0	0	0
Erythrocytes	Ery3	0	0	0	0	0
Erythrocytes	Ery/Gra1	0	0	0	0	0
Erythrocytes	Ery/Gra1	0	0	0	0	0
Erythrocytes	Ery/Gra1	0	0	0	0	0
Erythrocytes	Ery3	0	0	0.0442165	0	0
Erythrocytes	Ery2	0	0	0	0	0
Erythrocytes	Ery3	0	0	0	0	0
Erythrocytes	Ery3	0	0	0	0	0
Erythrocytes	Ery3	0	0	0	0	0
Erythrocytes	Ery2	0	0	0.140059	0	0
Erythrocytes	Ery/Gra1	0.161484	0	0.363347	0	0
Erythrocytes	Ery/Gra1	0	0	0	0	0
Erythrocytes	Ery3	0	0	0	0	0
Erythrocytes	Ery/Gra1	0	0	0	0	0
Erythrocytes	Ery/Gra1	0	0	0	0	0
Erythrocytes	Ery/Gra1	0	0	0	0	0
Erythrocytes	Ery/Gra1	0	0	0	0	0
Erythrocytes	Ery/Gra1	0	0	0	0	0
Erythrocytes	Ery/Gra1	0	0	0	0	0
Erythrocytes	Ery/Gra1	0	0	0	0	0
Erythrocytes	Ery2	0	0	0	0	0
Erythrocytes	Ery2	0	0	0	0.0548103	0
Erythrocytes	Ery/Gra1	0	0	0	0	0
Erythrocytes	Ery3	0	0	0	0	0
Erythrocytes	Ery/Gra2	0	0	0	0	0
Erythrocytes	Ery/Gra1	0	0	0	0	0
Erythrocytes	Ery3	0	0	0	0.0801544	0
Erythrocytes	Ery3	0	0	0	0	0
Erythrocytes	Ery3	0	0	0	0	0
Erythrocytes	Ery/Gra1	0	0	0	0	0
Erythrocytes	Ery/Gra1	0	0	0	0	0
Erythrocytes	Ery/Gra1	0	0	0	0	0
Erythrocytes	Ery3	0	0	0	0	0
Erythrocytes	Ery3	0	0	0	0	0
Erythrocytes	Ery3	0	0	0	0	0
Erythrocytes	Ery2	0	0	0	0	0
Erythrocytes	Ery2	0	0	0	0	0
Erythrocytes	Ery3	0	0	0	0	0
Erythrocytes	Ery/Gra1	0	0	0	0	0
Erythrocytes	Ery3	0	0	0	0	0
Erythrocytes	Ery/Gra1	0	0	0	0	0
Erythrocytes	Ery3	0	0	0	0	0
Erythrocytes	Ery/Gra2	0	0	2.04862	0	0
Erythrocytes	Ery3	0	0	0	0	0
Erythrocytes	Ery3	0	0	0	0	0
Erythrocytes	Ery3	0	0	0	0	0
Erythrocytes	Ery/Gra1	0	0	0	0	0
Erythrocytes	Ery3	0	0	0.0552203	0	0
Erythrocytes	Ery2	0	0	0	0	0
Erythrocytes	Ery3	0	0	0	0	0
Erythrocytes	Ery2	0	0	0	0	0
Erythrocytes	Ery1	0	0	0.448276	0	0
Erythrocytes	Ery3	0	0	0	0	0
Erythrocytes	Ery/Gra1	0	0	0	0	0
Erythrocytes	Ery2	0	0	0	0	0
Erythrocytes	Ery3	0	0	0	0	0
Erythrocytes	Ery1	0	0	0	0	0
Erythrocytes	Ery3	0	0	0	0	0
Erythrocytes	Ery3	0	0	0	0	0
Erythrocytes	Ery/Gra1	0	0	0	0	0
Erythrocytes	Ery3	0	0	0	0	0
Erythrocytes	Ery3	0	0	0	0	0
Erythrocytes	Ery3	0	0	0	0	0
Erythrocytes	Ery/Gra1	0	0	0	0	0
Erythrocytes	Ery3	0	0	0	0	0
Erythrocytes	Ery/Gra2	0	0	1.26453	0	0.226452
Erythrocytes	Ery3	0	0	0	0	0
Erythrocytes	Ery3	0	0	0	0	0
Erythrocytes	Ery3	0	0	0	0	0
Erythrocytes	Ery2	0	0	0	0	0
Erythrocytes	Ery/Gra1	0	0	0	0	0
Erythrocytes	Ery/Gra1	0	0	0	0	0
Erythrocytes	Ery3	0	0	0	0	0
Erythrocytes	Ery2	0	0	0	0	0
Erythrocytes	Ery3	0	0	0	0	0
Erythrocytes	Ery2	0	0	0	0	0
Erythrocytes	Ery2	0	0	0	0	0
Erythrocytes	Ery/Gra1	0	0	0	0	0
Erythrocytes	Ery/Gra1	0	0	0	0	0
Erythrocytes	Ery/Gra1	0	0	0	0	1.59582
Erythrocytes	Ery2	0	0	0	0	0
Erythrocytes	Ery3	0	0	0	0	0
Erythrocytes	Ery1	0	0	0	0	0
Erythrocytes	Ery/Gra2	0	0	0.615134	0.12469	0
Erythrocytes	Ery2	0	0	0	0	0
Erythrocytes	Ery2	0	0	0	0	0
Erythrocytes	Ery3	0	0	0	0	0
Erythrocytes	Ery/Gra1	0	0	0	0	0
Erythrocytes	Ery/Gra1	0	0	0	0	0
Erythrocytes	Ery3	0	0	0	0.0323278	0
Erythrocytes	Ery/Gra1	0	0	0	0	0
Erythrocytes	Ery2	0	0	0	0	0
Erythrocytes	Ery2	0	0	0.53641	0	0
Erythrocytes	Ery3	0	0	0	0	0
Erythrocytes	Ery2	0	0	0	0	0
Erythrocytes	Ery/Gra1	0	0	0	0	0
Erythrocytes	Ery/Gra1	0	0	0	0	0
Erythrocytes	Ery3	0	0	0	0	0
Erythrocytes	Ery3	0	0	0	0	0
Erythrocytes	Ery3	0	0	0	0	0
Erythrocytes	Ery3	0	0	0	0	0
Erythrocytes	Ery/Gra1	0	0	0	0	0
Erythrocytes	Ery/Gra2	0.652218	0	0	0	0
Erythrocytes	Ery/Gra1	0	0	0	0	0
Erythrocytes	Ery/Gra2	0	0	0	0	0
Erythrocytes	Ery3	0	0.205584	0	0	0
Erythrocytes	Ery/Gra1	0	0	0	0	0
Erythrocytes	Ery3	0	0	0	0	0
Erythrocytes	Ery2	0	0	0	0	0
Erythrocytes	Ery/Gra1	0	0	0	0	0
Erythrocytes	Ery1	0	0	0	0	0
Erythrocytes	Ery3	0	0	0	0	0
Erythrocytes	Ery3	0	0	0	0	0
Erythrocytes	Ery1	0	0.340287	0	0	0
Erythrocytes	Ery3	0	0	0	0	0
Erythrocytes	Ery3	0	0	0	0.0639277	0
Erythrocytes	Ery3	0	0	0	0	0
Erythrocytes	Ery3	0	0	0	0	0
Erythrocytes	Ery/Gra1	0	0	0	0	0
Erythrocytes	Ery3	0	0	0	0	0
Erythrocytes	Ery/Gra2	0	0.109132	0	0	0
Erythrocytes	Ery3	0	0	0	0	0
Erythrocytes	Ery3	0	0	0	0	0
Erythrocytes	Ery1	0	0	0	0	0
Erythrocytes	Ery3	0	0	0	0	0
Erythrocytes	Ery/Gra1	0	0	0	0	0
Erythrocytes	Ery3	0	0	0	0.539116	0
Erythrocytes	Ery3	0	0	0	0	0
Erythrocytes	Ery/Gra1	0	0	0	0	0
Erythrocytes	Ery1	0	0	0	0	0
Erythrocytes	Ery3	0	0	0	0	0
Erythrocytes	Ery/Gra1	0	0	0	0	0
Erythrocytes	Ery3	0	0	0	0	0
Erythrocytes	Ery3	0	0	0	0	0
Erythrocytes	Ery3	0	0	0	0	0
Erythrocytes	Ery/Gra2	0	0.817883	0.532489	0.131583	0
Erythrocytes	Ery3	0	0	0	0	0
Erythrocytes	Ery/Gra1	0	0	0	1.03844	0
Erythrocytes	Ery3	0	0.117141	0	0	0
Erythrocytes	Ery/Gra1	0	0	0	0	0
Erythrocytes	Ery3	0	0	0	0.725167	0
Erythrocytes	Ery3	0	0.0485469	0	0	0
Erythrocytes	Ery/Gra2	0	0	0	0	0
Erythrocytes	Ery/Gra1	0	0	0	0	0
Erythrocytes	Ery/Gra1	0	0	0	0	0
Erythrocytes	Ery/Gra1	0	0	0	0	0
Erythrocytes	Ery/Gra1	0	0	0	0	0
Erythrocytes	Ery3	0	0	0	0	0
Erythrocytes	Ery3	0	0	0	0	0
Erythrocytes	Ery/Gra1	0	0	0	0	0
Erythrocytes	Ery/Gra2	0	0	0	1.18152	0
Erythrocytes	Ery3	0	0	0	0	0
Erythrocytes	Ery/Gra1	0	0	0	0	0
Erythrocytes	Ery3	0	0	0	0.0411625	0
Erythrocytes	Ery2	0	0	0	0	0
Erythrocytes	Ery2	0	0	0	0	0
Erythrocytes	Ery3	0	0	0	0	0
Erythrocytes	Ery3	0	0	0	0	0
Erythrocytes	Ery2	0	0	0	0	0
Erythrocytes	Ery2	0	0	0	0	0
Erythrocytes	Ery/Gra1	0	0	0	0	0
Erythrocytes	Ery/Gra1	0	0	0	0	0
Erythrocytes	Ery/Gra1	0	0	0	0.949983	0
Erythrocytes	Ery3	0	0	0	0	0
Erythrocytes	Ery3	0	0	0	0	0
Erythrocytes	Ery/Gra1	0	0	0	0	0
Erythrocytes	Ery1	0	0	0	0	0
Erythrocytes	Ery3	0	0	0.762201	0	0
Erythrocytes	Ery/Gra1	0	0	0	0	0
Erythrocytes	Ery/Gra1	0	0	0	0	0
Erythrocytes	Ery2	0	0	0	0	0
Erythrocytes	Ery2	0	0	0	0	0
Erythrocytes	Ery2	0	0	0	0	0
Erythrocytes	Ery3	0	0	0.273535	0	0
Erythrocytes	Ery1	0	0	0	0	0
Erythrocytes	Ery3	0	0	0	0	0
Erythrocytes	Ery1	0	0.499387	0	0	0
Erythrocytes	Ery3	0	0	0	0	0
Erythrocytes	Ery3	0	0	0	0	0
Erythrocytes	Ery1	0	0	0	0	0
Erythrocytes	Ery2	0	0	0	0	0
Erythrocytes	Ery/Gra1	0	0	0	0	0
Erythrocytes	Ery/Gra1	0	0	0	0	0
Erythrocytes	Ery/Gra1	0	0	0	0	0
Erythrocytes	Ery3	0	0	0	0	0
Erythrocytes	Ery3	0	0	0	0	0
Erythrocytes	Ery1	0	0	0	0	0
Erythrocytes	Ery3	0	0	0	0	0
Erythrocytes	Ery3	0	0	0	0.122444	0
Erythrocytes	Ery/Gra2	0	1.19751	0	1.727	0
Erythrocytes	Ery1	0	0	0.477659	0	0
Erythrocytes	Ery/Gra2	0	0	0	0.24042	0
Erythrocytes	Ery3	0	0	0	0	0
Erythrocytes	Ery2	0	0	0	0	0
Erythrocytes	Ery2	0	0	0	0	0
Erythrocytes	Ery2	0	0	0	0	0
Erythrocytes	Ery/Gra2	0	0	0	0.302008	0
Erythrocytes	Ery2	0	0	0	0	0
Erythrocytes	Ery3	0	0	0	0	0
Erythrocytes	Ery1	0	0	0	0	0
Erythrocytes	Ery/Gra2	0	0	0	0.343295	0
Erythrocytes	Ery1	0	0	0	0	0
Erythrocytes	Ery3	0	0	0	0	0
Erythrocytes	Ery1	0	0	0	0	0
Erythrocytes	Ery2	0	0	0	0	0
Erythrocytes	Ery2	0	0	0	0	0
Erythrocytes	Ery/Gra2	0	0	1.2305	0	0
Erythrocytes	Ery1	0	0	0	0	0
Erythrocytes	Ery1	0	0	0	0	0
Erythrocytes	Ery3	0	0	0	0	0
Erythrocytes	Ery1	0	0	0.496074	0	0
Erythrocytes	Ery/Gra1	0	0	0	0	0
Erythrocytes	Ery2	0	0	0	0	0
Erythrocytes	Ery3	0	0	0	0	0
Erythrocytes	Ery/Gra2	0	0	0	0	0
Erythrocytes	Ery1	0	0	0	0	0
Erythrocytes	Ery2	0	0	0	0	0
Erythrocytes	Ery/Gra2	0	0	0	0	0
Erythrocytes	Ery2	0	0	0	0	0
Erythrocytes	Ery/Gra2	0	0	2.03771	0	0
Erythrocytes	Ery/Gra1	0	0	0	0	0
Erythrocytes	Ery3	0	0	0	0	0
Erythrocytes	Ery3	0	0.103511	0	0.103511	0
Erythrocytes	Ery/Gra2	0	0	0.265151	0	0
Erythrocytes	Ery3	0	0.147888	0	0	0
Erythrocytes	Ery/Gra2	0	0.340767	0	0.340767	0
Erythrocytes	Ery2	0	0	0	0	0
Erythrocytes	Ery/Gra2	0	1.67545	0	0	0
Erythrocytes	Ery2	0	0	0	0	0
Erythrocytes	Ery3	0	0	0	0	0
Erythrocytes	Ery/Gra2	0	0	1.95228	0	0
Erythrocytes	Ery3	0	0	0	0	0
Erythrocytes	Ery/Gra1	0	0	0	0	0
Erythrocytes	Ery/Gra2	2.35796	0	0	0	0
Erythrocytes	Ery/Gra2	0	0	0	0	0
Erythrocytes	Ery3	0.132428	0	0	0	0
Erythrocytes	Ery3	0.982394	0	0	0.982394	0
Erythrocytes	Ery/Gra1	0	0	0	0	0
Erythrocytes	Ery/Gra2	0	0.284338	0	0	0
Erythrocytes	Ery/Gra1	0	0	0	0	0
Erythrocytes	Ery/Gra1	1.10357	0	0	0	0
Erythrocytes	Ery3	0	0	0	0	0
Erythrocytes	Ery/Gra1	0	0	0	0	0
Erythrocytes	Ery/Gra1	0	0	0	0	0
Erythrocytes	Ery3	0	0	0	0	0
Erythrocytes	Ery3	0	0.148389	0	0	0
Erythrocytes	Ery3	0	0	0	0	0
Erythrocytes	Ery/Gra1	0	0	0	0	0
Erythrocytes	Ery/Gra2	0	0.865254	0	0	0
Erythrocytes	Ery1	0	0	0	0	0
Erythrocytes	Ery1	0	0	0	0	0
Erythrocytes	Ery/Gra1	0	0	0	0.383447	0.110497
Erythrocytes	Ery3	0	0	0	0	0
Erythrocytes	Ery/Gra2	0	0	0	2.31059	0
Erythrocytes	Ery1	0	0.404816	0	0	0
Erythrocytes	Ery3	0	0	0	0	0
Erythrocytes	Ery/Gra1	0	0	0	0	0
Erythrocytes	Ery/Gra2	0	0	0	0	0
Erythrocytes	Ery/Gra1	0	0	0	0	0
Erythrocytes	Ery/Gra2	0	0.179154	0	0	0
Erythrocytes	Ery1	0	0	0	0	0
Erythrocytes	Ery/Gra2	0	0.385919	0	1.65607	0
Erythrocytes	Ery3	0	0	0	0	0
Erythrocytes	Ery2	0	0.619092	0	0	0
Erythrocytes	Ery3	0	0	0	0	0
Erythrocytes	Ery3	0	0	0	0	0
Erythrocytes	Ery3	0	0	0	0	0
Erythrocytes	Ery1	0	0	0	0	0
Erythrocytes	Ery3	0	0	0	0	0
Erythrocytes	Ery/Gra2	0	0	0	0	0
Erythrocytes	Ery2	0	0	0	0	0
Erythrocytes	Ery3	0	0.21356	0	0.389442	0
Erythrocytes	Ery2	0	0	0	0	0
Erythrocytes	Ery3	0.111295	0.111295	0	0	0
Erythrocytes	Ery2	0	0.31	0	0	0
Erythrocytes	Ery/Gra2	0	0	0	0	0
Erythrocytes	Ery3	0	0	0	0.306483	0
Erythrocytes	Ery2	0	0	0	0	0
Erythrocytes	Ery3	0	0.255255	0	0	0
Erythrocytes	Ery3	0	0	0	0	0
Erythrocytes	Ery2	0	0	0	0	0
Erythrocytes	Ery2	0	0	0	0	0
Erythrocytes	Ery/Gra2	0	0	0	0	0
Erythrocytes	Ery/Gra2	0	0	0	0	0
Erythrocytes	Ery/Gra1	0	0	0	0	0
Erythrocytes	Ery2	0	0	0	0	0
Erythrocytes	Ery2	0	0	0	0	0
Erythrocytes	Ery3	0	0	0	0	0
Erythrocytes	Ery/Gra1	0	0	0	0	0
Erythrocytes	Ery3	0	0	0	0	0
Erythrocytes	Ery3	0	0.100701	0	0	0
Erythrocytes	Ery/Gra1	0	0	0	0	0
Erythrocytes	Ery1	0	0.798227	0	0	0
Erythrocytes	Ery/Gra2	0	0	0	0	0
Erythrocytes	Ery2	0	0	0	0	0
Erythrocytes	Ery1	0	0.272777	0	0	0
Erythrocytes	Ery3	0	0	0	0	0
Erythrocytes	Ery2	0	0.47278	0	0	0
Erythrocytes	Ery1	0	0	0	0	0
Erythrocytes	Ery2	0	0.350974	0	0	0
GMP	Neu	0	0	0.0445504	1.02128	0.0445504
GMP	Neu	0	0	0	0.188685	0
GMP	Neu	0.706077	0	0.10796	0	0
GMP	Neu	0	0	0	1.07465	0
GMP	G2M	0	0	0	0	0
GMP	B_NK1	0	0	0	0.367848	0
GMP	Neu	0	0	0	0.731605	0
GMP	Neu	0	0	0	0.466405	0
GMP	Neu	0	0	0.0250894	0.0734553	0
GMP	MEP2	0	0	0	0	0
GMP	G2M	0	0	0	0.358208	0
GMP	Neu	0	0	0	0	0
GMP	Neu	0	0	0	0.269812	0
GMP	Neu	0	0	0	0	0
GMP	Neu	0	0	0	0	0
GMP	Neu	0	0	0	0	0
GMP	LMPP	0	0	0	0.608211	0
GMP	MD	0	0	0	0	0
GMP	Neu	0	0	0	0	0
GMP	G2M	0	0	0.174841	0	0
GMP	LMPP	0	0	0	0	0
GMP	LMPP	0	0	0	0.157274	0
GMP	Neu	0	0	0	0.280887	0
GMP	MEP2	0	0	0	0.0682521	0
GMP	G2M	0.460585	0	0	0	0
GMP	Neu	0	0	0	0.434134	0
GMP	Neu	0	0	0	0	0
GMP	Neu	0.124382	0	0	0.656037	0
GMP	MD	0	0	0	1.4777	0
GMP	Neu	0	0	0	0	0
GMP	MD	0	0	0	0.115004	0
GMP	MD	0	0	0	0.451803	0
GMP	Neu	0	0	0	0.92989	0
GMP	Neu	0.058846	0	0	0.058846	0
GMP	G2M	1.03495	0	0	0	0
GMP	Neu	0	0	0	0.0687201	0
GMP	Neu	0.0274695	0	0	0.0542046	0.0274695
GMP	G2M	0	0	0	0.907113	0
GMP	MEP2	0.028859	0	0	0.161844	0
GMP	Neu	0.0365239	0	0	0.556171	0
GMP	Neu	0	0	0	0.317987	0
GMP	LMPP	0	0	0	0	0
GMP	Neu	0.0385504	0	0	0	0
GMP	Neu	0	0	0	0.788566	0
GMP	Neu	0	0	0	0.805457	0
GMP	MD	0	0	0	0	0
GMP	Neu	0	0	0	0.699738	0
GMP	Neu	1.00084	0	0	0	0
GMP	G2M	0	0	0	0.14646	0
GMP	MD	0	0	0	0	0
GMP	Neu	0.0430318	0	0	1.72579	0
GMP	Neu	0	0	0	0	0
GMP	Neu	0	0	0	0.537681	0
GMP	Neu	0	0	0	0	0
GMP	Neu	0	0	0	0.28962	0
GMP	Neu	0	0	0	0	0
GMP	Neu	0	0	0	0.0707958	0
GMP	Neu	0	0	0	0.0539246	0
GMP	Neu	0	0	0	1.18193	0
GMP	Neu	0	0	0	0.0912288	0
GMP	B_NK1	0	0	0	0.176399	0.0378571
GMP	MD	0	0	0	1.23048	0
GMP	Neu	0.140474	0	0	0	0
GMP	Neu	0	0	0	0	0
GMP	MD	0	0	0	1.25136	0
GMP	Neu	0	0	0	0	0
GMP	Neu	0	0	0	0.282198	0
GMP	Neu	0.0323931	0	0.0637697	1.11227	0
GMP	Neu	0	0	0	0.256461	0.0568241
GMP	MD	0	0	0	0	0
GMP	Neu	0	0	0.499807	0	0
GMP	MD	0	0	0	0	0
GMP	Neu	0	0	0	0	0
GMP	Neu	0	0	0	0	0
GMP	LMPP	0	0	0	0.0602672	0
GMP	B_NK1	0	0	0	0.0803794	0
GMP	Neu	0	0	0	0	0
GMP	LMPP	0	0	0	0.517059	0
GMP	Neu	0	0	0	0.307473	0
GMP	MD	0	0	0.0246771	0.0246771	0
GMP	MD	0	0	0	1.60754	0
GMP	G2M	0	0	0	0.204931	0
GMP	LMPP	0	0	0	0	0
GMP	LMPP	0	0	0	0	0
GMP	LMPP	0	0	0	0.0579832	0
GMP	Neu	0	0	0	0	0
GMP	MLP	0.0641607	0	0	0	0
GMP	Neu	0.0319866	0	0.0319866	0.804303	0
GMP	Neu	0.0346089	0	0	0.0346089	0
GMP	MD	0	0	0	1.33103	0
GMP	MD	0	0	0.335635	1.87783	0
GMP	B_NK1	0	0	0	0	0
GMP	LMPP	0	0	0.760472	0	0
GMP	Neu	0	0	0.133949	0.133949	0.133949
GMP	G2M	0	0	0	0	0
GMP	Neu	0	0	0	0.0305814	0
GMP	MLP	0	0	0.325749	0	0
GMP	Neu	0	0	0	0.0508203	0
GMP	G2M	0	0	0	0.134977	0
GMP	Neu	0	0	0	0.103317	0
GMP	MD	0	0	0.235032	0	0
GMP	MD	0	0	0	0.970196	0
GMP	MD	0	0	0	1.26611	0
GMP	Neu	0	0	0.109292	0.379773	0
GMP	MD	0	0	0	0	0
GMP	LMPP	0	0	0	0	0
GMP	MD	0	0	0	0	0
GMP	B_NK1	0	0	0	0.0987794	0.0987794
GMP	MD	0	0	0	1.01693	0.0806883
GMP	B_NK1	0	0	0	0	0
GMP	MD	0	0	0	0.66922	0
GMP	MD	0	0	0	0	0.205589
GMP	MD	0	0	0	0.0767913	0
GMP	Neu	0	0	0	0.268917	0
GMP	MD	0	0	0	0.0526149	0
GMP	G2M	0.0503314	0	0	0	0
GMP	G2M	0	0	0	0	0
GMP	MD	0	0	0	0.845057	0
GMP	Neu	0	0	0	0.212992	0
GMP	LMPP	0	0	0	0	0
GMP	G2M	0	0	0	0	0
GMP	Neu	0	0	0	0	0
GMP	G2M	0	0	0	0	0
GMP	Neu	0	0	0	0	0
GMP	Neu	0	0	0	0	0
GMP	Neu	0	0	0	0	0
GMP	MD	0	0	0	1.75799	0
GMP	MD	0	0	0	0	0
GMP	HSC/MPP2	0	0	0	0	0
GMP	Neu	0.0867523	0	0	0.0867523	0
GMP	Neu	0	0	0	0.195248	0
GMP	MLP	0	0	0	0.774464	0
GMP	HSC/MPP2	0	0	0	0	0
GMP	MD	0	0	0	0.490482	0
GMP	MD	0	0	0	0.465165	0
GMP	G2M	0	0	0	0.129737	0
GMP	MD	0	0	0	1.17244	0
GMP	MD	0	0	0	0.252967	0
GMP	G2M	0	0	0	0	0
GMP	MD	0	0	0	2.45959	0
GMP	B_NK1	0	0	0	0	0
GMP	Neu	0	0	0	0	0
GMP	LMPP	0	0	0	0	0
GMP	Neu	0	0	0	0	0
GMP	Neu	0	0	0	0.331969	0
GMP	Neu	0.194937	0	0	0	0
GMP	Neu	0	0	0	0.364832	0
GMP	Neu	0	0	0	0	0
GMP	LMPP	0	0	0	0	0
GMP	B_NK1	0	0	0	0	0
GMP	LMPP	0	0	0	0	0
GMP	Neu	0.0814889	0	0	0.567647	0
GMP	Neu	0	0	0	0.357711	0
GMP	LMPP	0	0	0	0.456291	0
GMP	B_NK1	0	0	0	0	0
GMP	MEP2	0	0	0	0	0
GMP	LMPP	0	0	0	0.671748	0
GMP	MLP	0	0	0	0.13473	0
GMP	LMPP	0	0	0	0	0
GMP	LMPP	0	0	0	0	0
GMP	Neu	0	0	0	0	0
GMP	LMPP	0	0	0	0	0
GMP	B_NK1	0	0	0	0	0
GMP	Neu	0	0	0	0	0
GMP	MLP	0	0	0	0	0
GMP	LMPP	0	0	0	0	0
GMP	MLP	0	0	0	0	0
GMP	Neu	0	0	0.719577	0	0
GMP	MD	0	0	0	0	0
GMP	B_NK1	0	0	0	0	0
GMP	LMPP	0	0	0	0	0
GMP	LMPP	0	0	0	0	0
GMP	MLP	0	0	0.396323	0.963619	0.150243
GMP	B_NK1	0	0	0	0.207569	0
GMP	Neu	0	0	0	0.169124	0.0596099
GMP	Neu	0.732351	0	0	0	0
GMP	MLP	0	0	0	0	0
GMP	LMPP	0	0	0.101243	0.725348	0
GMP	MD	0	0	0	0	0
GMP	HSC/MPP2	0	0	0.200117	0	0.200117
GMP	LMPP	0	0	0	0	0
GMP	Neu	0.0273204	0	0	0.0273204	0
GMP	G2M	0	0	0	0	0
GMP	B_NK1	0	0	0	0	0
GMP	LMPP	0	0	0	0	0
GMP	Neu	0	0	0	0	0
GMP	Neu	0	0	0	0	0
GMP	LMPP	0	0	0	0.100304	0
GMP	MLP	0	0	0	0	0
GMP	B_NK1	0	0	0	0	0
GMP	LMPP	0	0	0	0	0
GMP	LMPP	0	0	0	0	0
GMP	MLP	0	0	0	0.227041	0
GMP	LMPP	0	0	0	0	0
GMP	B_NK1	0	0	0	0	0
GMP	MLP	0	0	0	0	0
GMP	Neu	0	0	0	0.615751	0
GMP	MLP	0	0	0	0	0
GMP	HSC/MPP2	0	0	0	0.0746409	0
GMP	MLP	0	0	0	0	0
GMP	LMPP	0	0	0	0	0
GMP	LMPP	0	0	0	0	0
GMP	B_NK1	0	0	0.539324	0	0
GMP	MD	0	0	0	0.452495	0
GMP	HSC/MPP2	0	0	0	0.656165	0
GMP	LMPP	0	0	0	0	0
GMP	B_NK1	0	0	0	0	0
GMP	LMPP	0	0	0	0	0
GMP	HSC/MPP2	0	0	0	0	0
GMP	MLP	0	0	0	0	0
GMP	LMPP	0	0	0	0.0691217	0
GMP	MD	0	0	0	0	0
GMP	LMPP	0	0	0	0	0
GMP	LMPP	0	0	0	0.0543278	0
GMP	B_NK1	0	0	0	0	0
GMP	Neu	0	0	0.228121	0	0
GMP	Neu	0	0	0	0	0
GMP	Neu	0	0	0	0	0
GMP	G2M	0	0	0	0.218187	0
GMP	LMPP	0	0	0	0.630236	0
GMP	Neu	0	0	0	0	0
GMP	LMPP	0	0	0	0	0
GMP	MD	0	0	0	0	0
GMP	Neu	0	0	0	0.37193	0
GMP	LMPP	0	0	0	0	0
GMP	B_NK1	0	0	0	0	0
GMP	LMPP	0	0	0	0.852528	0
GMP	Neu	0.235377	0	0	0.235377	0
GMP	LMPP	0	0	0	0	0
GMP	LMPP	0	0	0	0	0
GMP	HSC/MPP2	0	0	0	0	0
GMP	LMPP	0	0	0	0	0
GMP	LMPP	0	0	0	0	0
GMP	B_NK1	0	0	0	0	0
GMP	MLP	0	0	0	0.688273	0
GMP	LMPP	0	0	0	0	0
GMP	Neu	0	0	0	0	0
GMP	MLP	0	0	0	0	0
GMP	Neu	0	0	0	0.0461507	0
GMP	Neu	0	0	0.471131	0.589123	0
hMDP	hMDP/cMoP	0	0	0	0	0
hMDP	hMDP	0	0	0	0	0
hMDP	Pre_monocyte	0	0	0	0	0
hMDP	Pre_monocyte	0	0	0	0	0
hMDP	hMDP	0	0	0	1.78684	0
hMDP	hMDP/cMoP	0	0	0	0.466681	0
hMDP	hMDP/cMoP	0	0	0	0.184305	0
hMDP	hMDP/cMoP	0	0	0	0.065477	0
hMDP	Pre_monocyte	0	0	0	0	0
hMDP	hMDP/cMoP	0	0	0	0.0673224	0
hMDP	hMDP/cMoP	0	0	0	0	0
hMDP	hMDP	0	0	0	0	0
hMDP	hMDP/cMoP	0	0.0844519	0	0.0844519	0
hMDP	hMDP/cMoP	0	0	0	0.387524	0
hMDP	hMDP	0	0	0	0	0
hMDP	hMDP/cMoP	0	0.176367	0	0.176367	0
hMDP	hMDP	0	0	0	0.208144	0
hMDP	hMDP/cMoP	0	0.0704001	0	0	0
hMDP	hMDP/cMoP	0	0	0	0.618677	0
hMDP	hMDP/cMoP	0	0	0	0	0
hMDP	hMDP/cMoP	0	0.163526	0	0	0
hMDP	hMDP/cMoP	0	0	0	0	0
hMDP	hMDP	0	0	0	0	0
hMDP	hMDP/cMoP	0	0	0	0	0
hMDP	hMDP	0	0	0	0	0
hMDP	hMDP	0	0	0	0	0
hMDP	Pre_monocyte	0	0	0	0	0
hMDP	hMDP/cMoP	0	0	0	0	0
hMDP	hMDP/cMoP	0	0	0	0.173459	0
hMDP	hMDP/cMoP	0	0	0.0473316	0.427334	0
hMDP	hMDP/cMoP	0	0	0.251683	0.251683	0
hMDP	hMDP/cMoP	0	0	0	0.555337	0
hMDP	hMDP/cMoP	0	0	0	1.30765	0
hMDP	hMDP/cMoP	0	0	0	0.67715	0
hMDP	hMDP/cMoP	0	0	0	1.12334	0
hMDP	hMDP	0	0	0	1.28524	0
hMDP	hMDP	0	0	0	0	0
hMDP	hMDP	0	0	0	0.594405	0
hMDP	hMDP/cMoP	0.104095	0	0.104095	0	0
hMDP	hMDP	0	0	0.0650818	1.0588	0
hMDP	hMDP/cMoP	0	0	0.317167	0.171105	0
hMDP	hMDP/cMoP	1.35628	0.141212	0.141212	0.141212	0
hMDP	Pre_monocyte	0	0	0	0.0690067	0
hMDP	hMDP/cMoP	0	0	1.53432	0.204887	0
hMDP	hMDP/cMoP	0	0	0	0.745122	0
hMDP	hMDP/cMoP	0	0.237087	0	0.237087	0
hMDP	hMDP/cMoP	0	0	0	0	0
hMDP	hMDP	0	0	0.0844662	0.584015	0
hMDP	hMDP	0	0	0	0	0
hMDP	hMDP/cMoP	0	0	0	0	0
hMDP	hMDP/cMoP	0	0	0	0.460968	0
hMDP	hMDP/cMoP	0	0	0	0	0
hMDP	hMDP/cMoP	0	0.0582084	0.0582084	0	0
hMDP	hMDP/cMoP	0	0.0601417	0	0.591021	0
hMDP	hMDP/cMoP	0	0.41983	0	0	0
hMDP	hMDP/cMoP	0	0.333381	0.333381	0.18052	0
hMDP	hMDP/cMoP	0	0	0.0614032	0.0614032	0
hMDP	hMDP	0	0.0746041	0.144027	0.0746041	0
hMDP	hMDP/cMoP	0	0	0.646151	0	1.03545
hMDP	hMDP/cMoP	0	0	0.129412	1.07644	0.0667979
hMDP	hMDP/cMoP	0	0	0	0	0
hMDP	hMDP/cMoP	0	0	0	0	0
hMDP	hMDP/cMoP	0	0.17495	0	0	0
hMDP	hMDP	0	0	0	0.61155	0
hMDP	hMDP	0	0	0	0	0
hMDP	hMDP	0	0	0	1.47653	0
hMDP	hMDP	0	0	0	0	0
hMDP	hMDP	0	0	0	0	0
hMDP	hMDP/cMoP	0	0	0	0.111175	0
hMDP	hMDP/cMoP	0	0	0	0	0
hMDP	hMDP/cMoP	0	0	0	0.978509	0
hMDP	hMDP/cMoP	0	0.0879626	0	0	0
hMDP	hMDP/cMoP	0	0	0	0	0
hMDP	hMDP/cMoP	0	0	0	0	0
hMDP	hMDP	0	0	0	0.193998	0
hMDP	hMDP/cMoP	0	0.059309	0	0.825562	0
hMDP	Pre_monocyte	0	0	0	0.935201	0
hMDP	hMDP/cMoP	0	0.159017	0	1.60226	0
hMDP	hMDP/cMoP	0	0	0	0.118262	0
hMDP	hMDP/cMoP	0	0.126265	0	0.126265	0
hMDP	hMDP/cMoP	0	0.299858	0.530236	0.299858	0
hMDP	hMDP	0	0	0	0	0
hMDP	hMDP/cMoP	0	0	0	0	0
hMDP	hMDP	0	0.228878	0	1.27309	0
hMDP	hMDP/cMoP	0	0	0	0	0
hMDP	hMDP/cMoP	0	0	0	0.804286	0
hMDP	hMDP/cMoP	0	0	0	0.0995073	0
hMDP	hMDP/cMoP	0	0	0	0.879684	0
hMDP	hMDP/cMoP	0	0	0	0.456625	0
hMDP	Pre_monocyte	0	0	0	0.523667	0
hMDP	hMDP/cMoP	0	0	0.314332	0.553131	0
hMDP	hMDP	0	0	0	0	0
hMDP	hMDP/cMoP	0	0	0	0	0
hMDP	hMDP	0	0	0	0.703071	0
hMDP	Pre_monocyte	0	0	0	0.411902	0
hMDP	hMDP	0	0	0	0.419794	0
hMDP	hMDP/cMoP	0	0	0	0.4275	0
hMDP	hMDP	0	0	0	0.545361	0
hMDP	hMDP/cMoP	0	0	0	0.23584	0
hMDP	hMDP/cMoP	0	0	0.623329	0	0
hMDP	hMDP/cMoP	0	0	0	0	0
hMDP	Pre_monocyte	0	0	0	0.429651	0
hMDP	hMDP/cMoP	0	0	0	0.0804428	0
hMDP	hMDP/cMoP	0	0	0	0	0
hMDP	hMDP	0	0	0	0	0
hMDP	hMDP/cMoP	0	0	0	0	0
hMDP	hMDP/cMoP	0.504091	0.0531837	0	0.504091	0
hMDP	hMDP/cMoP	0	0	0	0.113684	0
hMDP	hMDP/cMoP	0	0.0535796	0.0535796	0.0535796	0
hMDP	hMDP	0	0.239541	0	0.432646	0
hMDP	hMDP/cMoP	0	0	0	0.195179	0
hMDP	hMDP/cMoP	0	0	0	0	0
hMDP	hMDP	0	0	0	0.104585	0
hMDP	hMDP/cMoP	0	0	0.0795351	0.0795351	0
hMDP	hMDP/cMoP	0	0.192498	0	0.614696	0
hMDP	hMDP	0	0	0	0	0
hMDP	hMDP	0	0	0	2.02329	0
hMDP	hMDP	0	0	0	0.13268	0
hMDP	hMDP	0	0.103605	0	0.103605	0
hMDP	hMDP	0	0	0	0.273969	0
hMDP	Pre_monocyte	0	0	0	0	0
hMDP	hMDP/cMoP	0	0	0	0.240133	0
hMDP	hMDP	0	0	0	0	0
hMDP	hMDP/cMoP	0	0	0.93525	0.552201	0
hMDP	hMDP	0	0	0	0	0
hMDP	hMDP/cMoP	0.511675	0.125413	0.125413	1.05453	0
hMDP	hMDP	0	0	0	0	0
hMDP	hMDP/cMoP	0	0	0	0	0
hMDP	hMDP/cMoP	0	0	0	0.384746	0
hMDP	hMDP	0	0	0	0	0
hMDP	hMDP	0	0	0	0	0
hMDP	hMDP/cMoP	0	0	0	0.329918	0
hMDP	hMDP/cMoP	0	0	0	0.140752	0
hMDP	hMDP/cMoP	0	0	0	0.538446	0
hMDP	hMDP	0	0	0	0	0
hMDP	hMDP/cMoP	0	0	0	0.247356	0
hMDP	hMDP/cMoP	0	0	0.739463	0	0
hMDP	hMDP/cMoP	0	0	0	0	0
hMDP	hMDP/cMoP	0	0	0	0.242521	0
hMDP	hMDP/cMoP	0	0	0	0.151226	0
hMDP	hMDP/cMoP	0	0	0	0	0
hMDP	hMDP/cMoP	0	0	0	1.02731	0
hMDP	hMDP	0	0	0	0.926678	0
hMDP	hMDP/cMoP	0	0	0	0.047165	0
hMDP	hMDP/cMoP	0	0	0	0.303425	0
hMDP	hMDP/cMoP	0	0	0	0.545901	0
hMDP	hMDP	0	0.221802	0	0.221802	0
hMDP	hMDP	0	0	0	0	0
hMDP	hMDP/cMoP	0	0	0	0.374779	0
hMDP	hMDP	0	0	0	0.804287	0
hMDP	hMDP/cMoP	0	0	0	0	0
hMDP	hMDP/cMoP	0	0	0	0	0
hMDP	hMDP	0	0	0	0.879961	0
hMDP	hMDP/cMoP	0	0	0	0	0
hMDP	hMDP	0	0	0	0.237042	0
hMDP	Pre_monocyte	0.0827444	0.0827444	0	0	0
hMDP	hMDP/cMoP	0	0	0	0	0
hMDP	hMDP/cMoP	0	0	0	0	0
hMDP	hMDP/cMoP	0	0	0	1.53663	0
hMDP	hMDP	0	0	0.0981265	0.543322	0
hMDP	hMDP/cMoP	0	0	0	0	0
hMDP	hMDP	0	0.111651	0.535753	0	0
hMDP	hMDP	0	0	0	0	0
hMDP	hMDP	0	0	0	0	0
hMDP	hMDP/cMoP	0	0	0	0.322602	0
hMDP	hMDP/cMoP	0	0	0	0	0
hMDP	hMDP/cMoP	0	0	0	0.334654	0
hMDP	hMDP/cMoP	0	0	0.166792	0.820025	0
hMDP	hMDP/cMoP	0	0	0	0.139194	0
hMDP	hMDP/cMoP	0	0.0911469	0	0.251762	0
HSC	MEP1	0	0	0	0	0
HSC	EBM	0	0	0	0	0
HSC	HSC/MPP2	0	0	0	0	0
HSC	G2M	0	0	0	0	0
HSC	G2M	0	0	0	0	0
HSC	G2M	0	0	0	0.47928	0
HSC	MEP1	0	0	0	0	0
HSC	HSC/MPP2	0	0	0	0	0
HSC	HSC/MPP1	0	0	0	2.1476	0
HSC	LMPP	0	0	0.874519	0	0
HSC	G2M	0	0	0	0	0
HSC	HSC/MPP1	0	0	0.707177	0	0
HSC	G2M	0	0	0	0	0
HSC	LMPP	0	0	0	0	0
HSC	MEP1	0	0	0	0.11824	0
HSC	LMPP	0	0	0	0.197615	0
HSC	MLP	0	0	0.625477	0.457061	0
HSC	HSC/MPP1	0	0	0.484103	0	0
HSC	G2M	0	0	0	0.138175	0
HSC	MEP1	0	0	0	0	0
HSC	MEP1	0	0	0	0.570762	0
HSC	G2M	0.135551	0	0	0	0
HSC	HSC/MPP2	0	0	0	0	0
HSC	G2M	0	0	0	0	0
HSC	MEP1	0	0	0	0	0
HSC	HSC/MPP1	0	0	0	0	0
HSC	LMPP	0	0	0	0	0
HSC	MEP1	0	0	0	0.237676	0
HSC	HSC/MPP1	0	0	0	0	0
HSC	LMPP	0	0	0	0.480295	0
HSC	MD	0	0	0	0	0
HSC	MD	0	0	0	0.394042	0
HSC	G2M	0	0	0	0.426555	0
HSC	HSC/MPP2	0	0	0	0.91747	0
HSC	HSC/MPP2	0	0	0.733858	0.0864147	0
HSC	HSC/MPP2	0	0	0	0.0722242	0
HSC	HSC/MPP1	0	0	0	0.281949	0
HSC	HSC/MPP2	0	0	0	0	0
HSC	HSC/MPP2	0	0	0	0	0
HSC	G2M	0	0	0	0.733466	0
HSC	HSC/MPP1	0	0	0	0	0
HSC	HSC/MPP2	0	0	0	0.559709	0
HSC	HSC/MPP2	0	0	0	0	0
HSC	HSC/MPP2	0	0	0	0	0
HSC	HSC/MPP2	0	0	0.655752	0	0
HSC	HSC/MPP1	0	0	0	0	0
HSC	HSC/MPP1	0	0	0	0	0
HSC	LMPP	0	0	0	0	0
HSC	HSC/MPP2	0	0	0	0	0
HSC	HSC/MPP2	0	0	0	0	0
HSC	HSC/MPP1	0	0	0	0	0
HSC	HSC/MPP1	0	0	0.452625	0.699512	0
HSC	HSC/MPP2	0	0	0	0	0
HSC	HSC/MPP1	0	0	0	0	0
HSC	G2M	0	0	0	0.631463	0
HSC	HSC/MPP2	0	0	0	0.570064	0
HSC	HSC/MPP1	0	0	0	0.089157	0
HSC	LMPP	0	0	0	0	0
HSC	HSC/MPP2	0	0	0.410308	0.248284	0
HSC	HSC/MPP1	0	0	0	0	0
HSC	G2M	0	0	0	0	0
HSC	HSC/MPP1	0	0	0.246752	0	0
HSC	LMPP	0	0	0	0	0.73704
HSC	HSC/MPP1	0	0	0	0	0
HSC	HSC/MPP1	0	0	0	0	0
HSC	G2M	0	0	0	0	0
HSC	HSC/MPP2	0	0	0	0	0
HSC	HSC/MPP2	0	0	0	0	0
HSC	LMPP	0	0	0	0	0
HSC	LMPP	0	0	0	1.02342	0
HSC	HSC/MPP1	0	0	0	0	0
HSC	HSC/MPP2	0	0	0	0	0
HSC	HSC/MPP2	0	0	0	0.177645	0
HSC	HSC/MPP2	0	0	0	0.09164	0
HSC	HSC/MPP1	0	0	0	1.31084	0
HSC	HSC/MPP1	0	0	0	0.0844754	0
HSC	G2M	0	0	0	0.0990328	0
HSC	HSC/MPP1	0	0	0	0.687135	0
HSC	HSC/MPP2	0	0	0	0.876566	0
HSC	Neu	0	0	0	1.02496	0
HSC	HSC/MPP2	0	0	0	0	0
HSC	LMPP	0	0	0	0	0
HSC	HSC/MPP2	0	0	0	0.592769	0
HSC	LMPP	0	0	0	0	0
HSC	HSC/MPP2	0.0800494	0	0	0.693191	0
HSC	HSC/MPP1	0	0	0	0	0
HSC	HSC/MPP2	0	0	0	0	0
HSC	HSC/MPP2	0	0	0	0	0
HSC	HSC/MPP2	0	0	0	0.377578	0
HSC	HSC/MPP2	0	0	0	0	0
HSC	HSC/MPP1	0	0	0	0	0
HSC	HSC/MPP2	0	0	0	0	0
HSC	LMPP	0	0	0	0	0
HSC	HSC/MPP1	0.049825	0	0	0	0
HSC	LMPP	0	0	0	0.200832	0
HSC	HSC/MPP2	0	0	0	0.318093	0
HSC	HSC/MPP1	0	0	0	0	0
HSC	HSC/MPP1	0	0	0	0.575698	0
HSC	HSC/MPP2	0	0	0	0	0
HSC	HSC/MPP2	0	0	0	0	0
HSC	HSC/MPP1	0	0	0	0	0
HSC	HSC/MPP1	0	0	0	0	0
HSC	HSC/MPP1	0	0	0	0	0
HSC	HSC/MPP2	0	0	0	0	0
HSC	HSC/MPP2	0	0	0	0	0
HSC	HSC/MPP1	0	0	0	0	0
HSC	LMPP	0	0	0	0	0
HSC	HSC/MPP1	0	0	0	0	0
HSC	HSC/MPP2	0	0	0	0	0
HSC	HSC/MPP1	0	0	0	0	0
HSC	HSC/MPP1	0	0	0	0	0
HSC	G2M	0	0	0	0	0
HSC	LMPP	0	0	0	0	0
HSC	HSC/MPP2	0	0	0.170491	0.657228	0
HSC	HSC/MPP1	0	0	0	0	0
HSC	HSC/MPP1	0.383834	0	0	0	0
HSC	HSC/MPP1	0	0	0	0	0
HSC	HSC/MPP1	0	0	0	0	0
HSC	HSC/MPP1	0	0	0	0	0
HSC	HSC/MPP2	0	0	0	1.39667	0
HSC	HSC/MPP2	0	0	0	0.791267	0
HSC	HSC/MPP2	0	0	0	0	0
HSC	HSC/MPP2	0	0	0	0	0
HSC	HSC/MPP1	0	0	0	0.0974851	0
HSC	HSC/MPP1	0	0	0	0	0
HSC	HSC/MPP1	0	0	0	0	0
HSC	HSC/MPP2	0	0	0	0	0
HSC	Neu	2.17427	0	0.500561	0	0
HSC	HSC/MPP2	0	0	0	0.270874	0
HSC	HSC/MPP1	0	0	0	0	0
HSC	HSC/MPP1	0	0	0	0	0
HSC	HSC/MPP2	0	0	0	0	0
HSC	HSC/MPP1	0	0	0.336827	0.336827	0
HSC	HSC/MPP1	0	0	0	0	0
HSC	HSC/MPP1	0	0	0	0	0
HSC	HSC/MPP1	0	0	0	0	0
HSC	HSC/MPP1	0	0	0	0	0
HSC	HSC/MPP1	0	0	0	0.100644	0
HSC	HSC/MPP2	0	0	0.0661319	0.0661319	0
HSC	HSC/MPP2	0	0	0	0	0.0814796
HSC	HSC/MPP2	0	0	0	0.572031	0
HSC	HSC/MPP2	0	0	0	0.263766	0.0727445
HSC	HSC/MPP1	0	0	0	0	0
HSC	HSC/MPP2	0	0	0	0	0
HSC	HSC/MPP1	0	0	0	0	0
HSC	HSC/MPP2	0	0	0	0.88685	0
HSC	HSC/MPP1	0	0	0	0	0
HSC	HSC/MPP2	0	0	0	0.139705	0
HSC	HSC/MPP2	0	0	0	0.16807	0
HSC	HSC/MPP2	0	0	0	0.0827986	0
HSC	HSC/MPP1	0	0	0	0	0
HSC	HSC/MPP2	0	0	0	0	0
HSC	HSC/MPP1	0	0	0	0	0
HSC	HSC/MPP2	0	0	0	0.692827	0
HSC	HSC/MPP2	0	0	0	0.144103	0
HSC	HSC/MPP2	0	0	0	0	0
HSC	Neu	0	0	0	0	0
HSC	HSC/MPP2	0	0	0	0	0
HSC	HSC/MPP1	0	0	0	0	0
HSC	HSC/MPP2	0	0	0	0	0
HSC	LMPP	0	0	0	0	0
HSC	HSC/MPP1	0	0	0	0	0
HSC	HSC/MPP2	0	0	0	0	0
HSC	HSC/MPP1	0	0	0	0.0666185	0
HSC	HSC/MPP2	0	0	0	0	0
HSC	HSC/MPP1	0	0	0	0	0
HSC	HSC/MPP2	0	0	0	0	0
HSC	G2M	0	0	0	0	0
HSC	HSC/MPP2	0	0	0	0	0
HSC	HSC/MPP1	0	0	0	0	0
HSC	HSC/MPP1	0	0	0	0	0
HSC	HSC/MPP2	0	0	0	0.537624	0
HSC	MEP2	0.516339	0	0	0	0
HSC	HSC/MPP2	0	0	0	0	0
HSC	HSC/MPP1	0.0881892	0	0	0	0
HSC	HSC/MPP1	0	0	0	0	0
HSC	HSC/MPP2	0	0	0	0	0
HSC	HSC/MPP2	0	0	0	0	0
HSC	HSC/MPP1	0	0	0	0	0
HSC	HSC/MPP1	0	0	0	0	0
HSC	HSC/MPP2	0	0	0	0.911918	0
HSC	HSC/MPP1	0	0	0	0	0
HSC	LMPP	0	0	0	0	0
HSC	HSC/MPP2	0	0	0	0	0
HSC	HSC/MPP1	0	0	0	0	0
HSC	Neu	0	0	0	0	0
HSC	HSC/MPP1	0	0	0	0	0
HSC	HSC/MPP1	0	0	0	0	0
HSC	HSC/MPP2	0	0	0	0	0
HSC	LMPP	0	0	0	0.424439	0
HSC	HSC/MPP1	0	0	0	0	0
HSC	HSC/MPP1	0	0	1.19696	0.379809	0
HSC	HSC/MPP1	0	0	0	0	0
HSC	HSC/MPP1	0	0	0	0	0
HSC	HSC/MPP2	0	0	0	0.918758	0
HSC	HSC/MPP1	0	0	0	0	0
HSC	HSC/MPP1	0	0	0	0.110134	0
HSC	HSC/MPP1	0	0	0	0	0
HSC	HSC/MPP1	0	0	0	0	0
HSC	HSC/MPP1	0	0	0	0	0
HSC	HSC/MPP2	0	0	0	0	0
HSC	HSC/MPP1	0	0	0	0	0
HSC	HSC/MPP2	0	0	0	0	0
HSC	HSC/MPP1	0	0	0	0	0
HSC	HSC/MPP1	0	0	0	1.43309	0
HSC	HSC/MPP1	0	0	0	0	0
HSC	HSC/MPP1	0	0	0	0	0
HSC	HSC/MPP1	0	0	0	0	0
HSC	HSC/MPP1	0	0	0	0	0
HSC	HSC/MPP1	0	0	0	0	0
HSC	HSC/MPP2	0	0	0	0	0
HSC	Neu	0	0	0	0	0
HSC	HSC/MPP1	0	0	0	0	0
HSC	HSC/MPP1	0	0	0	0	0
HSC	HSC/MPP1	0	0	0	0.236822	0
HSC	HSC/MPP2	0.566253	0	0	0	0
HSC	Neu	1.44466	0	0	0	0
HSC	HSC/MPP1	0	0	0	0.350773	0
HSC	HSC/MPP1	0	0	0	0	0
HSC	HSC/MPP1	0	0	0.192093	0	0
HSC	HSC/MPP2	0	0	0	0.0680201	0
HSC	HSC/MPP2	0	0	0	1.39558	0
HSC	HSC/MPP1	0	0	0	0	0
HSC	HSC/MPP1	0	0	0	0	0
HSC	HSC/MPP1	0	0	0	0.266411	0
HSC	HSC/MPP1	0	0	0	0	0
HSC	HSC/MPP1	0	0	0	0.633593	0
HSC	Neu	0	0	0	0	0
HSC	HSC/MPP2	0	0	0	0	0
HSC	HSC/MPP2	0	0	0	1.39369	0
HSC	HSC/MPP1	0	0	0.103581	0	0
HSC	HSC/MPP1	0.117672	0	0	0	0
HSC	MEP2	0	0	0	0	0
HSC	HSC/MPP2	0	0	0.0843884	0	0
HSC	HSC/MPP1	0	0	0	1.45366	0
HSC	HSC/MPP2	0	0	0.0667444	1.09916	0
HSC	HSC/MPP1	0	0	0	0	0
HSC	HSC/MPP1	0	0	0	0.0897213	0
HSC	HSC/MPP2	0	0	0	0.0623196	0
HSC	HSC/MPP1	0	0	0	0	0
HSC	HSC/MPP1	0	0	0	0	0
HSC	HSC/MPP1	0	0	0	0	0
HSC	LMPP	0	0	0	0	0
HSC	HSC/MPP1	0	0	0	0	0
HSC	HSC/MPP1	0	0	0	0	0
HSC	HSC/MPP2	0	0	0	1.12012	0
HSC	HSC/MPP1	0	0	0	0.966953	0
HSC	HSC/MPP1	0	0	0	0	0
HSC	HSC/MPP1	0	0	0	0	0
HSC	G2M	0	0	0	0	0
HSC	HSC/MPP1	0	0	0	0	0
HSC	HSC/MPP1	0	0	0	0.570824	0
HSC	G2M	0	0	0	0	0
HSC	HSC/MPP1	0	0	0	0	0
HSC	HSC/MPP1	0	0	0	0	0
HSC	HSC/MPP2	0	0	0	0	0
HSC	HSC/MPP1	0	0	0	0.167708	0
HSC	HSC/MPP1	0	0	0	0	0
HSC	HSC/MPP2	0	0	0	0	0
HSC	HSC/MPP1	0	0	0	0	0
HSC	HSC/MPP1	0	0	0	0	0
HSC	HSC/MPP1	0	0	0	0.524169	0
HSC	HSC/MPP1	0	0	0	0	0
HSC	HSC/MPP1	0	0	0	0	0
Immature_B	Pre_B/Regulatory_B	0	0	0.315081	0	0
Immature_B	Immature_B	0	0	0.866944	0.206964	0
Immature_B	Immature_B	0	0	1.88781	0	0
Immature_B	Immature_B	0	0	0	0	0
Immature_B	Immature_B	0	0	0	0	0
Immature_B	Immature_B	0	0	0	1.00541	0
Immature_B	Immature_B	0	0	0	0	0
Immature_B	Immature_B	0	0	0	0	0
Immature_B	Pre_B/Regulatory_B	0	0	0	0	0
Immature_B	Immature_B	0	0	0.930929	0	0
Immature_B	Immature_B	0	0	0.993611	0	0
Immature_B	Naive_B	0	0	2.29822	0	0
Immature_B	Pre_B/Regulatory_B	0	0	0	0	0
Immature_B	Immature_B	0	0	0	0.510506	0
Immature_B	Pre_B/Regulatory_B	0	0	0	0	0
Immature_B	Immature_B	0	0	0	0	0
Immature_B	Immature_B	0	0	0	0.606818	0
Immature_B	Pre_B/Regulatory_B	0.43379	0	0	0	0
Immature_B	Pre_B/Regulatory_B	0	0	0	1.10735	0
Immature_B	Pre_B/Regulatory_B	0	0	1.73956	0	0
Immature_B	Immature_B	0	0	0	0	0
Immature_B	Pre_B/Regulatory_B	0	0	0	0	0
Immature_B	Immature_B	0	0	0	0	0
Immature_B	Immature_B	0	0	0.575335	0.575335	0
Immature_B	Naive_B	0	0	0	0	0
Immature_B	Immature_B	0	0	0	0	0
Immature_B	Immature_B	0	0.374608	1.99632	0	0
Immature_B	Pre_B/Regulatory_B	0	0	0	0	0
Immature_B	Immature_B	0	0	0	0	0
Immature_B	Immature_B	0	0	0	1.75998	0
Immature_B	Pre_B/Regulatory_B	0	0	0	0	0
Immature_B	Pre_B/Regulatory_B	0	0	0	0	0
Immature_B	Immature_B	0	0	2.16708	0	0
Immature_B	Immature_B	0	0	0	0	0
Immature_B	Immature_B	0	0	0	0	0
Immature_B	Immature_B	0	0	1.1538	0	0
Immature_B	Immature_B	0	0	0	0	0
Immature_B	Immature_B	0	0	0	0	0
Immature_B	Cycling_Pre_B	0	0	0	0	0
Immature_B	Immature_B	0	0	2.84229	0	0
Immature_B	Immature_B	0	0	0	0	0
Immature_B	Pre_B/Regulatory_B	0	0	0	1.19304	0
Immature_B	Immature_B	0	0	0.21962	0	0
Immature_B	Immature_B	0	0	0	0	0
Immature_B	Pre_B/Regulatory_B	0	0	0	0	0
Immature_B	Immature_B	0	0	0	0	0
Immature_B	Pro_B	0	0	0	0	0
Immature_B	Immature_B	0	0	0	0	0
Immature_B	Immature_B	0	0	0	2.03758	0
Immature_B	Immature_B	0	0	0	0	0
Immature_B	Immature_B	0	0	0	0	0
Immature_B	Cycling_Pre_B	0	0	0	1.53784	0
Immature_B	Pre_B/Regulatory_B	0	0	0	1.40002	0
Immature_B	Immature_B	0	0	0	0	0
Immature_B	Cycling_Pre_B	0	0	0.418973	0	0
Immature_B	Immature_B	0	0	2.55293	0	0
Immature_B	Pre_B/Regulatory_B	0	0	0	1.74553	0
Immature_B	Pre_B/Regulatory_B	0	0	0	0	0
Immature_B	Cycling_Pre_B	0	0	0	0	0
Immature_B	Immature_B	0	0	0	1.59803	0
Immature_B	Immature_B	0	0	1.53023	0	0
Immature_B	Immature_B	0	0	0	0	0
Immature_B	Immature_B	0	0	0	0	0
Immature_B	Cycling_Pre_B	0	0	0	0	0
Immature_B	Immature_B	0	0	0	0	0
Immature_B	Naive_B	0	0	0	0	0
Immature_B	Naive_B	0	0	0	0	0
Immature_B	Immature_B	0	0	0.093093	0	0
Immature_B	Immature_B	0	0	0.0795686	0	0
Immature_B	Immature_B	0	0	0	0	0
Immature_B	Immature_B	0	0	0	0.406926	0
Immature_B	Immature_B	0	0	0	0	0
Immature_B	Pre_B/Regulatory_B	0	0	0	0	0
Immature_B	Pre_B/Regulatory_B	0	0	0	0	0
Immature_B	Pre_B/Regulatory_B	0	0	0	0.996971	0
Immature_B	Immature_B	0	0	1.44634	0	0
Immature_B	Pre_B/Regulatory_B	0	0	0	0	0
Immature_B	Immature_B	0	0	0	0	0
Immature_B	Pre_B/Regulatory_B	0	0	0	1.73535	0
Immature_B	Pre_B/Regulatory_B	0	0	0.170561	0	0
Immature_B	Immature_B	0	0	2.21249	0	0
Immature_B	Immature_B	0	0	0	0	0
Immature_B	Pre_B/Regulatory_B	0	0	0	0	0
Immature_B	Immature_B	0	0	0.218718	0	0
Immature_B	Immature_B	0	0	0	0	0
Immature_B	Immature_B	0	0	0	0	0
Immature_B	Cycling_Pre_B	0	0	0	0.813054	0
Immature_B	Immature_B	0	0	0	0	0
Immature_B	Immature_B	0	0	0	0	0
Immature_B	Immature_B	0	0	0	0	0
Immature_B	Immature_B	0	0	0	0	0
Immature_B	Immature_B	0	0	0	0	0
Immature_B	Immature_B	0	0	0	0.185562	0
Immature_B	Pre_B/Regulatory_B	0	0	0	0	0
Immature_B	Immature_B	0	0	0.175578	0	0
Immature_B	Immature_B	0	0	0.715632	1.41983	0
Immature_B	Immature_B	0	0	0	0	0
Immature_B	Pre_B/Regulatory_B	0	0	0	1.61709	0
Immature_B	Immature_B	0	0	0	0	0
Immature_B	Immature_B	0	0	0	0	0
Immature_B	Immature_B	0	0	1.91798	0	0
Immature_B	Immature_B	0	0	0	0	0
Immature_B	Pre_B/Regulatory_B	0	0	0	1.37835	0
Immature_B	Immature_B	0	0	0	0	0
Immature_B	Pre_B/Regulatory_B	0	0	0	0	0
Immature_B	Pre_B/Regulatory_B	0	0	0	0	0
Immature_B	Immature_B	0	0	0	0	0
Immature_B	Cycling_Pre_B	0	0	0	0	0
Immature_B	Immature_B	0	0	0	0	0
Immature_B	Immature_B	0	0	0	0	0
Immature_B	Immature_B	0	0	0	0	0
Immature_B	Pre_B/Regulatory_B	0	0	0	0	0
Immature_B	Immature_B	0	0	0	1.08048	0
Immature_B	Cycling_Pre_B	0	0	0	0	0
Immature_B	Cycling_Pre_B	0	0	0	0	0
Immature_B	Pre_B/Regulatory_B	0	0	0	0	0
Immature_B	Immature_B	0	0	0	0	0
Immature_B	Pre_B/Regulatory_B	0	0	0	0	0
Immature_B	Pre_B/Regulatory_B	0	0	0	0	0
Immature_B	Immature_B	0	0	0	0	0
Immature_B	Immature_B	0	0	0	0	0
Immature_B	Immature_B	0	0	0	0	0
Immature_B	Immature_B	0	0	1.08319	0	0
Immature_B	Immature_B	0	0	0	0	0
Immature_B	Pre_B/Regulatory_B	0	0	0	0	0
Immature_B	Immature_B	0	0	2.13947	0	0
Immature_B	Pre_B/Regulatory_B	0	0	0	0	0
Immature_B	Cycling_Pre_B	0	0	0	0	0
Immature_B	Immature_B	0	0	0	1.9203	0
Immature_B	Immature_B	0	0	0	0	0
Immature_B	Immature_B	0	0	0	0	0
Immature_B	Cycling_Pre_B	0	0	0	0	0
Immature_B	Immature_B	0	0	0	0	0
Immature_B	Immature_B	0	0	0	0	0
Immature_B	Immature_B	0	0	0	0	0
Immature_B	Immature_B	0	0	0	0	0
Immature_B	Pre_B/Regulatory_B	0	0	0	0	0
Immature_B	Pre_B/Regulatory_B	0	0	0	1.32102	0
Immature_B	Pre_B/Regulatory_B	0	0	0	0.751272	0
Immature_B	Pre_B/Regulatory_B	0	0	0	0.968383	0
Immature_B	Immature_B	0	0	0.150868	0	0
Immature_B	Pre_B/Regulatory_B	0	0	0	0	0
Immature_B	Immature_B	0	0	0.169815	0	0
Immature_B	Immature_B	0	0	0.30199	0	0
Immature_B	Pre_B/Regulatory_B	0	0	0	0	0
Immature_B	Immature_B	0	0	1.49485	0.124892	0
Immature_B	Immature_B	0	0	1.01406	0	0
Immature_B	Immature_B	0	0	2.0457	0	0
Immature_B	Immature_B	0	0	1.05245	0	0
Immature_B	Immature_B	0	0	0	0.128114	0
Immature_B	Pre_B/Regulatory_B	0	0	2.00306	1.7408	0
Immature_B	Cycling_Pre_B	0	0	0	0	0
Immature_B	Immature_B	0	0	0	1.15479	0
Immature_B	Immature_B	0	0	0	0	0
Immature_B	Immature_B	1.71214	0	0	0	0
Immature_B	Immature_B	0	0	1.14529	0	0
Immature_B	Pre_B/Regulatory_B	0	0	0	0	0
Immature_B	Immature_B	0	0	0	0	0
Immature_B	Immature_B	0	0	0	0	0
Immature_B	Pre_B/Regulatory_B	0	0	0	0	0
Immature_B	Pre_B/Regulatory_B	0	0	0	0	0
Immature_B	Immature_B	0	0	0	0	0
Immature_B	Cycling_Pre_B	1.8886	0	0	0	0
Immature_B	Immature_B	0	0	0.773217	0	0
Immature_B	Immature_B	0	0	0	1.80756	0
Immature_B	Pre_B/Regulatory_B	0	0	0	0	0
Immature_B	Immature_B	0	0	0	0	0
Immature_B	Naive_B	0	0	0.758676	0	0
Immature_B	Immature_B	0	0	0	0	0
Immature_B	Pre_B/Regulatory_B	0	0	0	0	0
Intermediate_monocyte	Intermediate_monocyte	0	0	0	0	0
Intermediate_monocyte	Intermediate_monocyte	0	0.161135	0	0.161135	0
Intermediate_monocyte	Intermediate_monocyte	0	0.0967376	0.475879	0	0
Intermediate_monocyte	Intermediate_monocyte	0	0	0	0.627745	0
Intermediate_monocyte	Intermediate_monocyte	0	0.188717	0	0	0
Intermediate_monocyte	hMDP/cMoP	0	0	0	0	0
Intermediate_monocyte	Intermediate_monocyte	0	0	0	0	0
Intermediate_monocyte	Intermediate_monocyte	0	0.147144	0	0	0
Intermediate_monocyte	Intermediate_monocyte	0	0	0	0.512619	0
Intermediate_monocyte	Classical_monocyte	0	0	0	0	0
Intermediate_monocyte	Intermediate_monocyte	0	0	0	0	0
Intermediate_monocyte	Intermediate_monocyte	0	0	0	1.35573	0
Intermediate_monocyte	Intermediate_monocyte	0	0	0	0	0
Intermediate_monocyte	Intermediate_monocyte	0.311538	0	0	0	0
Intermediate_monocyte	Pre_monocyte	0	0	0	0	0
Intermediate_monocyte	Intermediate_monocyte	0	0	0	0	0
Intermediate_monocyte	Non_classical_monocyte	0	0	0	0.497712	0
Intermediate_monocyte	Classical_monocyte	0	1.1453	0	0.429083	0
Intermediate_monocyte	Non_classical_monocyte	0	0	0	0	0
Intermediate_monocyte	Classical_monocyte	0	0	0	0	0
Intermediate_monocyte	Classical_monocyte	0	0.627613	0	0	0
Intermediate_monocyte	Classical_monocyte	0	0	0	0	0
Intermediate_monocyte	Intermediate_monocyte	0	0	0	0.344825	0
Intermediate_monocyte	Classical_monocyte	0	0	0	0.21696	0
Intermediate_monocyte	Non_classical_monocyte	0	0	0	0	0
Intermediate_monocyte	Intermediate_monocyte	0	1.15508	0	0	0
Intermediate_monocyte	Intermediate_monocyte	0	0	0	0.339645	0
Intermediate_monocyte	Intermediate_monocyte	0.19961	0.365929	0	0.19961	0
Intermediate_monocyte	Classical_monocyte	0	0	0	0	0
Intermediate_monocyte	Intermediate_monocyte	0	0	0	0.932897	0
Intermediate_monocyte	Intermediate_monocyte	0	0	0	0	0
Intermediate_monocyte	Intermediate_monocyte	0	0	0	0	0
Intermediate_monocyte	Intermediate_monocyte	0	0	0.899756	0	0
Intermediate_monocyte	Classical_monocyte	0	0	0	0	0
Intermediate_monocyte	Intermediate_monocyte	0	0	0	0	0
Intermediate_monocyte	Intermediate_monocyte	0	0	1.00195	0	0
Intermediate_monocyte	Intermediate_monocyte	0	0	0.296855	0	0
Intermediate_monocyte	Intermediate_monocyte	0	0	0.330689	0	0
Intermediate_monocyte	Classical_monocyte	0	0	0.155542	0.155542	0
Intermediate_monocyte	Intermediate_monocyte	0	0	0	1.02916	0
Intermediate_monocyte	Intermediate_monocyte	0	0	1.56423	0.920921	0
Intermediate_monocyte	Intermediate_monocyte	0	0	0.221098	0.688024	0
Intermediate_monocyte	Intermediate_monocyte	0	0	0	0	0
Intermediate_monocyte	Intermediate_monocyte	0	0	0	0	0
Intermediate_monocyte	Intermediate_monocyte	0	0	0.124567	0	0
Intermediate_monocyte	Intermediate_monocyte	0	0	0	0	0
Intermediate_monocyte	Intermediate_monocyte	0	0	0	0.881794	0
Intermediate_monocyte	Non_classical_monocyte	0	0	0	0.0594144	0
Intermediate_monocyte	Intermediate_monocyte	0	0	0.390311	0	0
Intermediate_monocyte	Intermediate_monocyte	0	0.112465	0	0	0
Intermediate_monocyte	Classical_monocyte	0	0	0	0	0
Intermediate_monocyte	Intermediate_monocyte	0	0.35753	0	0	0
Intermediate_monocyte	Intermediate_monocyte	0	0	0	0	0
Intermediate_monocyte	Intermediate_monocyte	0	0	0	0.58882	0.58882
Intermediate_monocyte	Intermediate_monocyte	0	0	0	0	0
Intermediate_monocyte	Intermediate_monocyte	0	0	0.704642	0	0
Intermediate_monocyte	Intermediate_monocyte	0	0	0	0	0
Intermediate_monocyte	Intermediate_monocyte	0	0	0.665217	0.212065	0
Intermediate_monocyte	Classical_monocyte	0	0	0	0	0
Intermediate_monocyte	Intermediate_monocyte	0	1.74	0	1.37012	0
Intermediate_monocyte	Intermediate_monocyte	0	0	0	0.65909	0
Intermediate_monocyte	Classical_monocyte	0	0.16232	0	0	0
Intermediate_monocyte	Intermediate_monocyte	0	0	0	0.705886	0
Intermediate_monocyte	Classical_monocyte	0	0	0	0.45654	0
Intermediate_monocyte	Classical_monocyte	0	0.291988	0	0	0
Intermediate_monocyte	Intermediate_monocyte	0	0	1.4072	0	0
Intermediate_monocyte	Non_classical_monocyte	0	1.46165	0	0	0
Intermediate_monocyte	Classical_monocyte	0	0.270343	0	0.270343	0
Intermediate_monocyte	Intermediate_monocyte	0	0	0	0	0
Intermediate_monocyte	Intermediate_monocyte	0	0	0	0.81815	0
Intermediate_monocyte	Intermediate_monocyte	0	1.06608	0	0.127512	0
Intermediate_monocyte	Intermediate_monocyte	0	0	0	0	0
Intermediate_monocyte	Intermediate_monocyte	0.222272	0	0	0	0
Intermediate_monocyte	Classical_monocyte	0	0	0	0.382304	0
Intermediate_monocyte	Intermediate_monocyte	0	0	0	0.162619	0
Intermediate_monocyte	Intermediate_monocyte	0	0	0	0.189167	0
Intermediate_monocyte	Intermediate_monocyte	0	0.557163	0	0.557163	0
Intermediate_monocyte	Intermediate_monocyte	0	0	0	0.954037	0
Intermediate_monocyte	Intermediate_monocyte	0	0	0	0	0
Intermediate_monocyte	Intermediate_monocyte	0	0.288694	0	0	0
Intermediate_monocyte	Intermediate_monocyte	0	0.159778	0	0	0
Intermediate_monocyte	Intermediate_monocyte	0	0	0	0.422948	0
Intermediate_monocyte	Classical_monocyte	0	0	0	0	0
Intermediate_monocyte	Classical_monocyte	0	0	0	0	0
Intermediate_monocyte	Intermediate_monocyte	0	0	0	0	0
Intermediate_monocyte	Non_classical_monocyte	0	0.143132	0	0	0
Intermediate_monocyte	Intermediate_monocyte	0	0	0.976166	0	0
Intermediate_monocyte	Intermediate_monocyte	0	0	0	0	0
Intermediate_monocyte	Classical_monocyte	0	0	0	0	0
Intermediate_monocyte	Classical_monocyte	0	0	0	0	0
Intermediate_monocyte	Intermediate_monocyte	0	0	0	0	0
Intermediate_monocyte	Classical_monocyte	0	0	0	0	0
Intermediate_monocyte	Intermediate_monocyte	0	0	0	0	0
Intermediate_monocyte	Intermediate_monocyte	0	0	0	0	0
Intermediate_monocyte	Intermediate_monocyte	0	0	0	0	0
Intermediate_monocyte	Intermediate_monocyte	0	1.41185	0	0.15907	0
Intermediate_monocyte	Non_classical_monocyte	0	0	0	0	0
Intermediate_monocyte	Non_classical_monocyte	0	0	0	0	0
Intermediate_monocyte	Intermediate_monocyte	0	0	0	0	0
Intermediate_monocyte	Intermediate_monocyte	0	0.636072	0	0	0
Intermediate_monocyte	Non_classical_monocyte	0	0	0	0	0
Intermediate_monocyte	Classical_monocyte	0	0	0.914644	0	0
Intermediate_monocyte	Intermediate_monocyte	0	0.181222	0	0.181222	0
Intermediate_monocyte	Non_classical_monocyte	0	0.685307	0.103797	0	0
Intermediate_monocyte	Intermediate_monocyte	0	0	0	0.153629	0
Intermediate_monocyte	Non_classical_monocyte	0	0	0	0.957139	0
Intermediate_monocyte	Classical_monocyte	0	0	0	0	0
Intermediate_monocyte	Intermediate_monocyte	0	0	0	0	0
Intermediate_monocyte	Intermediate_monocyte	0	0	0	0	0
Intermediate_monocyte	Intermediate_monocyte	0	0	0.418866	0	0
Intermediate_monocyte	Non_classical_monocyte	0	0	0	0	0
Intermediate_monocyte	Intermediate_monocyte	0	0	0	0	0
Intermediate_monocyte	Intermediate_monocyte	0	0	0	0	0
Intermediate_monocyte	Non_classical_monocyte	0	0	0	0	0
Intermediate_monocyte	Intermediate_monocyte	0	0	0	0.445787	0
Intermediate_monocyte	Non_classical_monocyte	0	0.568446	0	0	0
Intermediate_monocyte	Intermediate_monocyte	0	0	0	0	0
Intermediate_monocyte	Intermediate_monocyte	0	0	0	0.313755	0
Intermediate_monocyte	Intermediate_monocyte	0	1.46595	0	0	0
Intermediate_monocyte	Intermediate_monocyte	0	0	0	0	0
Intermediate_monocyte	Intermediate_monocyte	0	0	1.62902	0.170851	0
Intermediate_monocyte	Intermediate_monocyte	0	0	1.95864	0	0
Intermediate_monocyte	Non_classical_monocyte	0	0.16996	0	0	0
Intermediate_monocyte	Non_classical_monocyte	0	0.163815	0	0	0
Intermediate_monocyte	Intermediate_monocyte	0	0	0.808369	0	0
Intermediate_monocyte	Classical_monocyte	0	0	0	0	0
Intermediate_monocyte	Intermediate_monocyte	0	0.389419	0	0	0
Intermediate_monocyte	Intermediate_monocyte	0	0	0	0	0
Intermediate_monocyte	Classical_monocyte	0	0	0	0	0
Intermediate_monocyte	Classical_monocyte	0	0	0	0	0
Intermediate_monocyte	Intermediate_monocyte	0	0	0	0	0
Intermediate_monocyte	Classical_monocyte	0	0	0	0	0
Intermediate_monocyte	Classical_monocyte	0	0	0	0	0
Intermediate_monocyte	Classical_monocyte	0	1.35011	0	0	0
Intermediate_monocyte	Intermediate_monocyte	0	0.927891	0	0.927891	0
Intermediate_monocyte	Non_classical_monocyte	0	0	0	0	0
Intermediate_monocyte	Non_classical_monocyte	0	0	0	0	0
Intermediate_monocyte	Non_classical_monocyte	0	0	0	0	0
Intermediate_monocyte	Non_classical_monocyte	0	0	0	0.372758	0
Intermediate_monocyte	Non_classical_monocyte	0	0	0	0	0
Intermediate_monocyte	Pre_monocyte	0	0	0	0	0
Intermediate_monocyte	Classical_monocyte	0	0.823876	0	0	0
Intermediate_monocyte	Intermediate_monocyte	0	0.543045	0	0	0
Intermediate_monocyte	Classical_monocyte	0	0.345885	0	0	0
Intermediate_monocyte	Intermediate_monocyte	0	0	0	0	0
Intermediate_monocyte	Intermediate_monocyte	0	0	0	0	0
Intermediate_monocyte	Intermediate_monocyte	0	0	0	0.897697	0
Intermediate_monocyte	Non_classical_monocyte	0	0	0	1.30376	0
Intermediate_monocyte	Intermediate_monocyte	0	0	0	0	0
Intermediate_monocyte	Intermediate_monocyte	0	0	0	0	0
Intermediate_monocyte	Classical_monocyte	0	0	0.219263	0	0
Intermediate_monocyte	Non_classical_monocyte	0	0	0	0.453636	0
Intermediate_monocyte	Intermediate_monocyte	0	0	0	0	0
Intermediate_monocyte	Intermediate_monocyte	0	0	0	0	0
Intermediate_monocyte	Non_classical_monocyte	0	0	0	0	0
Cytokine_NK	Cytokine_NK	0	1.8369	0	0	0
Cytokine_NK	Cytokine_NK	0	0	0	0	0
Cytokine_NK	Cytokine_NK	0	1.16141	0	0	0
Cytokine_NK	Cytokine_NK	0	0	0	0	0
Cytokine_NK	Cytokine_NK	0	0	0	0	0
Cytokine_NK	Cytokine_NK	0.532733	0	0	0	0
Cytokine_NK	Cytokine_NK	0	0	0	0	0
Cytokine_NK	Cytokine_NK	0	0	0	0	0
Cytokine_NK	Cytokine_NK	2.44431	0	0	0	0
Cytokine_NK	Cytokine_NK	3.90692	0	0	0	0
Cytokine_NK	Cytokine_NK	0.775296	0.775296	0	0	0
Cytokine_NK	Cytokine_NK	0	0	0	0	0
Cytokine_NK	Cytotoxicity_NK	0	0	0	0	0
Cytokine_NK	NKP	0	0	0	0	0
Cytokine_NK	Cytotoxicity_NK	0	0	0	0	0
Cytokine_NK	Cytotoxicity_NK	0	0	1.16656	0	0
Cytokine_NK	NKP	0	0	0	0	0
Cytokine_NK	Cytokine_NK	0	0	0	0	0
Cytokine_NK	Cytotoxicity_NK	0	0	0	0	0
Cytokine_NK	Cytotoxicity_NK	0	0	0	0	0
Cytokine_NK	NKP	0	0	0	0	0
Cytokine_NK	NKP	0	0.166597	0	0	0
Cytokine_NK	NKP	0	0	1.53293	0	0
Cytokine_NK	Cytotoxicity_NK	0	0	0	0	0
Cytokine_NK	NKP	0	0	0	0	0
Cytokine_NK	Cytokine_NK	0.869941	0	0	0	0
Cytokine_NK	Cytokine_NK	0	0.932492	0	0	0
Cytokine_NK	Cytokine_NK	0	0	0	0	0
Cytokine_NK	Cytokine_NK	0	0	0	0	0
Cytokine_NK	Cytokine_NK	0	0	0	0	0
Cytokine_NK	Cytokine_NK	0	0.477426	0	0	0
Cytokine_NK	Cytokine_NK	0.614238	0	0	0	0
Cytokine_NK	Cytokine_NK	0	0	0	0	0
Cytokine_NK	Cytokine_NK	0	0	0	0	0
Cytokine_NK	Cytokine_NK	0	0	0	0	0
Cytokine_NK	Cytokine_NK	2.71894	0	0	0	0
Cytokine_NK	Cytokine_NK	0	0	0	0	0
Cytokine_NK	Cytokine_NK	0	0	0	0	0
Cytokine_NK	Cytokine_NK	0	0	0	0	0
Cytokine_NK	Cytokine_NK	0	0	0	0	0
Cytokine_NK	Cytokine_NK	0	0	0	0	0
Cytokine_NK	Cytokine_NK	0	0	0	0	0
Cytokine_NK	NKP	0	0	0	0	0
Cytokine_NK	NKP	0	0	0	0	0
Cytokine_NK	Cytotoxicity_NK	0	0	1.14772	0	0
Cytokine_NK	NKP	0	0	0	0	0
Cytokine_NK	NKP	0	0	0.751465	0	0.609808
Cytokine_NK	NKP	0	0	0	0	1.16405
Cytokine_NK	NKP	0	0	0	0	0
Cytokine_NK	Cytotoxicity_NK	0	0	1.38084	0	0
Cytokine_NK	NKP	0	0	0	0	0
Cytokine_NK	NKP	0	0	0	0	0
Cytokine_NK	NKP	0	0	1.05536	0	0.75321
Cytokine_NK	NKP	0	0	0.620473	0	0
Cytokine_NK	NKP	0	0	0	0	0
Cytokine_NK	Cytokine_NK	0	0	0	0	0
Cytokine_NK	Cytokine_NK	0.957139	0	0	0	0
Cytokine_NK	Cytokine_NK	0	0	0	0	0
Cytokine_NK	Cytokine_NK	0.605909	0	0	0	0
Cytokine_NK	NKP	0	0	0	0	0
Cytokine_NK	CLP	0	0	0	0	0
Cytokine_NK	CLP	0	0	0	0	0
Cytokine_NK	NKP	0	0	0	0	0
Cytokine_NK	NKP	0	0	1.25276	0	0
Cytokine_NK	NKP	0	0	0	0	0
Cytokine_NK	NKP	0	0	0	0	0
Cytokine_NK	CLP	0	0	1.00685	0	0
Cytokine_NK	NKP	0	0	0	0	0
Cytokine_NK	Cytotoxicity_NK	0	0	0	0	0
Cytokine_NK	Cytotoxicity_NK	0	0	2.09698	0	0
Cytokine_NK	NKP	0	0	0.99126	0	0
Cytokine_NK	NKP	0	0	0	0	0
Cytokine_NK	NKP	0	0	0	0	0
Cytokine_NK	NKP	0	0	0	0	0
Cytokine_NK	NKP	0	0	0	0	0
Cytokine_NK	NKP	0	0	0	0.538997	0
Cytokine_NK	NKP	0	0	0	0	0
Cytokine_NK	Cytotoxicity_NK	0	0	0	0	0
Cytokine_NK	NKP	0	0	0	0	0.716202
Cytokine_NK	Cytotoxicity_NK	0	0	0	0	0
Cytokine_NK	Cytokine_NK	0	0.490561	0	0	0
Cytokine_NK	Cytokine_NK	0.648625	0	0	0	0
Cytokine_NK	Cytokine_NK	0	0	0	0	0
Cytokine_NK	Cytokine_NK	0	0	0	0	0
Cytokine_NK	Cytokine_NK	0	0	0	0	0
Cytokine_NK	Cytokine_NK	0	0	0	0	0
Cytokine_NK	Cytokine_NK	0	0	0	0	0
Cytokine_NK	Cytokine_NK	0	0	0	0	0
Cytokine_NK	Cytokine_NK	0	0	0	0	0
Cytokine_NK	NKP	0	0	0	0	0
Cytokine_NK	NKP	0	0	0	0	0
Cytokine_NK	CLP	0	0	0	0	0
Cytokine_NK	NKP	0	0	0	0	0
Cytokine_NK	Cytotoxicity_NK	0	0	0	0	0
Cytokine_NK	NKP	0	0	0	0	0
Cytokine_NK	NKP	0	0	1.32622	0	0
Cytokine_NK	Cytotoxicity_NK	0	0	1.14381	0	0
Cytokine_NK	Cytotoxicity_NK	0	0	0	0	1.32934
Cytokine_NK	Cytotoxicity_NK	0	0	0	0	0
Cytokine_NK	NKP	0	0	0	0	0
Cytokine_NK	Cytotoxicity_NK	0	0	0	0	0
Cytokine_NK	Cytokine_NK	0	0	0	0	0
Cytokine_NK	Cytokine_NK	0.605077	0	0	0	0
Cytokine_NK	Cytokine_NK	0	0	0	0	0
Cytokine_NK	Cytokine_NK	0.691949	0	0	0	0
Cytokine_NK	Cytokine_NK	0	0	0	0	0
Cytokine_NK	Cytokine_NK	0	0	0	0	0
Cytokine_NK	Cytokine_NK	0	0	0	0	0
Cytokine_NK	Cytokine_NK	0	0	0	0	0
Cytokine_NK	Cytokine_NK	0	0	0	0	0
Cytokine_NK	Cytokine_NK	0	0	0	0	0
Cytokine_NK	Cytotoxicity_NK	0	0	0	0	0
Cytokine_NK	NKP	0	0	0	0	0
Cytokine_NK	NKP	0	0	0	0	0
Cytokine_NK	NKP	0	0	0	0	0
Cytokine_NK	NKP	0	0	0	0	0
Cytokine_NK	NKP	0	0	0	0	0
Cytokine_NK	NKP	0	0	0.514759	0	0
Cytokine_NK	NKP	0	0	0	0	0
Cytokine_NK	NKP	0	0	1.28049	0	0
Cytokine_NK	NKP	0	0	0	0	0
Cytokine_NK	Cytotoxicity_NK	0	0	0	0	0
Cytokine_NK	NKP	0	0	0	0	0
Cytokine_NK	Cytokine_NK	0	0	0	0	0
Cytokine_NK	Cytokine_NK	2.33551	0	0	0	0
Cytokine_NK	Cytokine_NK	0	0	0	0	0
Cytokine_NK	Cytokine_NK	0	0	0	0	0
Cytokine_NK	Cytotoxicity_NK	0	0	0	0	0
Cytokine_NK	NKP	0	0	0	0	0
Cytokine_NK	Cytokine_NK	0	0	0	0	0
Cytokine_NK	Cytotoxicity_NK	0	0	0	0	0
Cytokine_NK	NKP	0	0	0	0	0
Cytokine_NK	Cytotoxicity_NK	0	0	0.924973	0	0
Cytokine_NK	NKP	0	0	0	0	0
Cytokine_NK	Cytotoxicity_NK	0	0	0	0	0
Cytokine_NK	NKP	0	0	0	0	0
Cytokine_NK	CLP	0	0	0	0	0
Cytokine_NK	NKP	0	0	0	0	0
Cytokine_NK	CLP	0	0	0	0	0
Cytokine_NK	CLP	0	0	0	0	0
Cytokine_NK	Cytotoxicity_NK	0	0	0	0	0
Cytokine_NK	NKP	0	0	0	0	0
Cytokine_NK	NKP	0	0	0	0	0
Cytokine_NK	CLP	0	0	0	0	0
Cytokine_NK	NKP	0	0	0	0	0
Cytokine_NK	NKP	0	0	0	0	0
Cytokine_NK	Cytotoxicity_NK	0	0	0	0	0
Cytokine_NK	Cytotoxicity_NK	0	0	0	0	0.588499
Cytokine_NK	CLP	0	0	0	0	0
Cytokine_NK	NKP	0	0	0	0	0
Cytokine_NK	CLP	0	0	0	0	0
Cytokine_NK	NKP	0	0	0	0	0
LMPP	Neu	0	0	0	0.635445	0
LMPP	Neu	0	0	0	0.278871	0
LMPP	LMPP	0	0	0	0	0
LMPP	Neu	0	0	0	0	0
LMPP	G2M	0	0	0	0.606371	0
LMPP	LMPP	0	0	0.718955	0.110576	0
LMPP	HSC/MPP2	0	0	0	0	0
LMPP	G2M	0	0	0.264114	1.20676	0
LMPP	Neu	0	0	0	0	0
LMPP	MLP	0	0	0	0	0
LMPP	LMPP	0	0	0	0	0
LMPP	MD	0	0	0.427676	0.336663	0
LMPP	Neu	0	0	0	0	0
LMPP	Neu	0	0	0	0	0
LMPP	Neu	0	0	0	0	0
LMPP	Neu	0	0	0	0.57474	0
LMPP	Neu	0	0	0	0.456446	0
LMPP	Neu	0	0	0	0.72071	0
LMPP	MD	0	0	0	0.915317	0
LMPP	LMPP	0	0	0	0	0
LMPP	LMPP	0	0	0	0	0
LMPP	MLP	0	0	0	0	0
LMPP	LMPP	0	0	0	0	0
LMPP	Neu	0	0	0	0	0
LMPP	Neu	0.157144	0	0	0.519183	0
LMPP	Neu	0	0	0	0	0
LMPP	Neu	0	0	0.33383	0.583674	0
LMPP	Neu	0	0	0	0	0
LMPP	G2M	0	0	0	0.928273	0
LMPP	Neu	0	0	0	0	0
LMPP	Neu	0	0	0	0	0
LMPP	Neu	0	0	0	0	0
LMPP	Neu	0	0	0	0	0
LMPP	LMPP	0	0	0	0	0
LMPP	G2M	0	0	0	0.580994	0
LMPP	G2M	0	0	0	0	0
LMPP	Neu	0	0	0	1.08172	0
LMPP	G2M	0	0	0	0	0
LMPP	MD	0	0	0	2.32797	0
LMPP	LMPP	0	0	0	0	0
LMPP	LMPP	0	0	0	0	0
LMPP	G2M	0	0	0	0	0
LMPP	Neu	0	0	0	0.631257	0
LMPP	G2M	0	0	0	0.540055	0
LMPP	Neu	0	0	0	0	0
LMPP	LMPP	0	0	0.232194	0	0
LMPP	G2M	0	0	0	0	0
LMPP	G2M	0	0	0.483803	0.545771	0
LMPP	LMPP	0	0	0	0	0
LMPP	LMPP	0	0	0	1.01241	0
LMPP	G2M	0	0	0	0.456232	0
LMPP	G2M	0	0	0	0	0
LMPP	LMPP	0	0	0	0	0
LMPP	LMPP	0	0	0	0.327949	0
LMPP	MD	0	0	0	1.52451	0
LMPP	MD	0	0	0	0	0
LMPP	LMPP	0	0	0	1.01049	0.627796
LMPP	MD	0	0	0	0	0
LMPP	MD	0	0	0	0.404335	0
LMPP	LMPP	0	0	0	0.04946	0
LMPP	MD	0	0	0.542416	0.187109	0
LMPP	Neu	0	0	0	0	0
LMPP	Neu	0	0	0	0	0
LMPP	Neu	0	0	0	0.277416	0
LMPP	LMPP	0	0	0	1.00812	0
LMPP	Neu	0	0	0	0.485124	0
LMPP	MLP	0	0	0	0	0
LMPP	Neu	0	0	0	0.446658	0
LMPP	Neu	0	0	0	0.440619	0
LMPP	B_NK1	0	0	0.229887	0	0
LMPP	Neu	0	0	0	0.910525	0
LMPP	LMPP	0	0	0	0	0
LMPP	LMPP	0	0	0	0.856734	0
LMPP	G2M	0	0	0	0	0
LMPP	Neu	0	0	0	0	0
LMPP	Neu	0	0	0	1.35824	0
LMPP	G2M	0	0	0	0.152769	0
LMPP	Neu	0	0	1.43114	0.952323	0
LMPP	LMPP	0	0	0	0.0436368	0
LMPP	HSC/MPP2	0	0	0	0.0623317	0
LMPP	MLP	0	0	0	0	0
LMPP	LMPP	0	0	0	0.154152	0.0540677
LMPP	HSC/MPP2	0	0	0	0.549363	0
LMPP	MLP	0	0	0	0	0
LMPP	MLP	0	0	0	0	0
LMPP	Neu	0	0	0	0.0229772	0
LMPP	LMPP	0	0	0	0.45928	0
LMPP	MLP	0	0	0	0.943223	0
LMPP	HSC/MPP2	0.0511414	0	0.0511414	0.312839	0
LMPP	MLP	0	0	0	0.101655	0
LMPP	HSC/MPP2	0	0	0	0	0
LMPP	LMPP	0	0	0	0	0
LMPP	LMPP	0	0	0	0	0
LMPP	G2M	0	0	0	0	0.116474
LMPP	LMPP	0.0281292	0	0	0.0281292	0
LMPP	LMPP	0	0	0	0	0
LMPP	LMPP	0	0	0	0	0
LMPP	HSC/MPP2	0	0	0	0	0
LMPP	LMPP	0	0	0	0.826784	0
LMPP	MLP	0	0	0	0	0
LMPP	LMPP	0.0327038	0	0	0.675029	0
LMPP	LMPP	0	0	0	0.0725908	0
LMPP	LMPP	0	0	0	0	0
LMPP	MLP	0	0	0	0	0
LMPP	HSC/MPP2	0	0	0	0	0
LMPP	LMPP	0	0	0	0.830484	0
LMPP	LMPP	0	0	0	0	0
LMPP	LMPP	0	0	0	0	0
LMPP	LMPP	0	0	0	0.28819	0
LMPP	MLP	0	0	0	0	0
LMPP	HSC/MPP2	0	0	0	0.0451719	0
LMPP	LMPP	0	0	0	0	0
LMPP	MLP	0	0	0	0	0
LMPP	MLP	0	0	0	0.410028	0
LMPP	G2M	0	0	0	0.0800164	0
LMPP	LMPP	0	0	0.0296488	0.0296488	0
LMPP	Neu	0	0	0.0514684	0.458042	0
LMPP	LMPP	0	0	0	0.0661306	0
LMPP	G2M	0	0	0	0.0287138	0
LMPP	MLP	0	0	0	0.435201	0
LMPP	MLP	0	0	0	0	0
LMPP	HSC/MPP2	0	0	0	0	0
LMPP	LMPP	0	0	0	0	0
LMPP	HSC/MPP2	0	0	0	0	0
LMPP	LMPP	0	0	0	0	0
LMPP	LMPP	0	0	0	0.742666	0
LMPP	LMPP	0	0	0	0.435358	0
LMPP	G2M	0	0	0	0	0.0372695
LMPP	LMPP	0	0	0	0	0
LMPP	G2M	0	0	0	0	0
LMPP	MLP	0	0	0	0	0
LMPP	LMPP	0	0	0	0.72704	0
LMPP	G2M	0	0	0	0.569464	0
LMPP	MLP	0	0	0	0	0
LMPP	G2M	0	0	0	0	0
LMPP	HSC/MPP2	0	0	0	0	0
LMPP	LMPP	0	0	0	0	0
LMPP	LMPP	0	0	0	0.593223	0
LMPP	LMPP	0	0	0	0	0
LMPP	MLP	0	0	0	0	0
LMPP	LMPP	0	0	0	1.02418	0
LMPP	MLP	0	0	0	1.30887	0
LMPP	LMPP	0	0.0917991	0	0.892887	0
LMPP	HSC/MPP2	0	0	0	0	0
LMPP	G2M	0	0	0	0.0897334	0
LMPP	MLP	0	0	0	1.17614	0
LMPP	LMPP	0	0	0	0	0
LMPP	LMPP	0	0	0	0	0
LMPP	LMPP	0	0	0	0	0
LMPP	MEP2	0	0	0	0	0
LMPP	LMPP	0	0	0	0	0
LMPP	LMPP	0.0395839	0	0	0.0395839	0
LMPP	LMPP	0.0212036	0	0	0.0212036	0
LMPP	HSC/MPP2	0.0686536	0	0	0.0686536	0
LMPP	LMPP	0.0475266	0	0	0.519649	0
LMPP	MLP	0	0	0	0.0777507	0
LMPP	MLP	0	0	0	0	0
LMPP	MLP	0	0	0	0	0
LMPP	HSC/MPP2	0	0	0	0	0
LMPP	B_NK1	0	0	0.88638	0	0
LMPP	LMPP	0	0	0	0	0
LMPP	MLP	0	0	0	0.604302	0
LMPP	MD	0	0	0	0	0
LMPP	LMPP	0	0	0	0.57473	0
LMPP	MLP	0	0	0	0	0
LMPP	MLP	0	0	0	1.05398	0
LMPP	LMPP	0	0	0	0.0831845	0
LMPP	HSC/MPP2	0	0	0.100577	0	0
LMPP	HSC/MPP2	0	0	0.228154	0	0
LMPP	MLP	0	0	0	0.744717	0
LMPP	LMPP	0	0	0	0	0
LMPP	MLP	0	0	0	0	0
LMPP	HSC/MPP2	0	0	0	0	0
LMPP	LMPP	0	0	0	0	0
LMPP	LMPP	0	0	0.179175	0	0
LMPP	MLP	0	0	0	0	0
LMPP	LMPP	0	0	0	0	0
LMPP	LMPP	0	0	0	0	0
LMPP	MD	0	0	0	0	0
LMPP	HSC/MPP2	0	0	0	0	0
LMPP	MEP2	0	0	0	0.408448	0
LMPP	LMPP	0	0	0	0	0
LMPP	LMPP	0	0	0	0	0
LMPP	LMPP	0	0	0	0	0
LMPP	MLP	0	0	0	0	0
LMPP	MD	0	0	0	0	0
LMPP	LMPP	0	0	0	0	0
LMPP	LMPP	0	0	0	0	0
LMPP	LMPP	0	0	0	0	0
LMPP	LMPP	0	0	0	0.0627649	0
LMPP	LMPP	0	0	0	0	0
LMPP	LMPP	0	0	0	0	0
LMPP	B_NK1	0	0	0	0	0
LMPP	MLP	0	0	0	0	0
LMPP	LMPP	0	0	0	0.353282	0
LMPP	LMPP	0.0955846	0	0	0.263061	0
LMPP	LMPP	0	0	0	0	0
LMPP	MLP	0	0	0	0	0
LMPP	MLP	0	0	0	0	0
LMPP	MEP2	0	0	0	0.124176	0
LMPP	HSC/MPP2	0	0	0	0	0
LMPP	LMPP	0	0	0	0	0
LMPP	G2M	0.0350189	0	0	0	0
LMPP	G2M	0	0	0	0	0
LMPP	Neu	0	0	0	0	0
LMPP	G2M	0	0	0	0	0
LMPP	LMPP	0	0	0	0	0
LMPP	Neu	0.121864	0	0	0.328442	0
LMPP	Neu	0	0	0	0.389806	0
LMPP	MLP	0	0	0	0	0
LMPP	HSC/MPP2	0	0	0	0	0.0654375
LMPP	Neu	0	0	0	0	0
LMPP	Neu	0	0	0	0	0
LMPP	LMPP	0	0	0	0	0
LMPP	Neu	0	0	0	1.27517	0.229469
LMPP	LMPP	0	0	0	0	0
LMPP	MLP	0	0	0	0	0
LMPP	LMPP	0	0	0	0.0740147	0
LMPP	Neu	0	0	0	0.629819	0
LMPP	MLP	0	0	0	0	0
LMPP	Neu	0	0	0	0.790328	0
LMPP	LMPP	0	0	0	0	0
LMPP	HSC/MPP2	0	0	0	0	0
LMPP	HSC/MPP2	0	0	0	0	0
LMPP	LMPP	0	0	0	0	0
LMPP	LMPP	0	0	0	0	0
LMPP	LMPP	0	0	0	0.341245	0
LMPP	Neu	0	0	0	0	0
LMPP	G2M	0	0	0	0	0
LMPP	MLP	0	0	0	0	0
LMPP	Neu	0	0	0	0.325072	0
LMPP	LMPP	0	0	0	0.360523	0
LMPP	LMPP	0	0	0	0	0
LMPP	HSC/MPP2	0	0	0	0.0522998	0
LMPP	Neu	0	0	0	0	0
LMPP	Neu	0	0	0	0	0
LMPP	MLP	0	0	0	0.301783	0
LMPP	LMPP	0	0	0	0.545438	0
LMPP	LMPP	0	0	0	0	0
LMPP	Neu	0.78714	0	0	0	0
Mature_neutrophil	Myelocyte	0.587822	0	0	0	0
Mature_neutrophil	Myelocyte	0	0	0	0	0
Mature_neutrophil	Meta_myelocyte/Mature_neutrophil	0	0	0	0	0
Mature_neutrophil	Meta_myelocyte/Mature_neutrophil	0	0	0	0	0
Mature_neutrophil	Meta_myelocyte/Mature_neutrophil	0	0	0	0.433866	0
Mature_neutrophil	Myelocyte	0	0	0	0	0
Mature_neutrophil	Meta_myelocyte/Mature_neutrophil	1.0142	0	0	0.630516	0
Mature_neutrophil	Myelocyte	0	0	0	0	0
Mature_neutrophil	Meta_myelocyte/Mature_neutrophil	0	0	0	0	0
Mature_neutrophil	Meta_myelocyte/Mature_neutrophil	0	0	0	0	0
Mature_neutrophil	Meta_myelocyte/Mature_neutrophil	0	0	0	0	0
Mature_neutrophil	Meta_myelocyte/Mature_neutrophil	0	0	0	0	0
Mature_neutrophil	Meta_myelocyte/Mature_neutrophil	0	0	0	0	0
Mature_neutrophil	Meta_myelocyte/Mature_neutrophil	0	0	0	0	0
Mature_neutrophil	Meta_myelocyte/Mature_neutrophil	0	0	0	0	0
Mature_neutrophil	Meta_myelocyte/Mature_neutrophil	0	0	0	0	0
Mature_neutrophil	Meta_myelocyte/Mature_neutrophil	0.55529	0	0	0	0
Mature_neutrophil	Meta_myelocyte/Mature_neutrophil	0	0	0	0	0
Mature_neutrophil	Meta_myelocyte/Mature_neutrophil	0	0	0	0	0
Mature_neutrophil	Meta_myelocyte/Mature_neutrophil	0	0	0	0	0
Mature_neutrophil	Meta_myelocyte/Mature_neutrophil	0	0	0	0	0
Mature_neutrophil	Meta_myelocyte/Mature_neutrophil	0	0	0	0	0
Mature_neutrophil	Meta_myelocyte/Mature_neutrophil	0	0	0	0	0
Mature_neutrophil	Meta_myelocyte/Mature_neutrophil	0	0	0	0	0
Mature_neutrophil	Meta_myelocyte/Mature_neutrophil	0	0	0	0	0
Mature_neutrophil	Meta_myelocyte/Mature_neutrophil	0	0	0	0	0
Mature_neutrophil	Meta_myelocyte/Mature_neutrophil	0	0	0	0	0
Mature_neutrophil	Meta_myelocyte/Mature_neutrophil	0	0	0	0	0
Mature_neutrophil	Meta_myelocyte/Mature_neutrophil	0	0	0	0	0
Mature_neutrophil	Meta_myelocyte/Mature_neutrophil	1.23848	0	0	0	0
Mature_neutrophil	Meta_myelocyte/Mature_neutrophil	0	0	0	0	0
Mature_neutrophil	Meta_myelocyte/Mature_neutrophil	0	0	0	0	0
Mature_neutrophil	Meta_myelocyte/Mature_neutrophil	0	0	0	0	0
Mature_neutrophil	Meta_myelocyte/Mature_neutrophil	0.600583	0	0	0	0
Mature_neutrophil	Meta_myelocyte/Mature_neutrophil	0	0	0	0	0
Mature_neutrophil	Meta_myelocyte/Mature_neutrophil	0	0	0	0	0
Mature_neutrophil	Meta_myelocyte/Mature_neutrophil	0	0	0	0	0
Mature_neutrophil	Meta_myelocyte/Mature_neutrophil	0	0	0	1.57466	0
Mature_neutrophil	Meta_myelocyte/Mature_neutrophil	0.704539	0	0	0	0
Mature_neutrophil	Meta_myelocyte/Mature_neutrophil	0	0	0	0	0
Mature_neutrophil	Meta_myelocyte/Mature_neutrophil	0	0	0	0	0
Mature_neutrophil	Meta_myelocyte/Mature_neutrophil	0	0	0	0	0
Mature_neutrophil	Meta_myelocyte/Mature_neutrophil	0	0	0	0	0
Mature_neutrophil	Meta_myelocyte/Mature_neutrophil	0	0	0	0	0
Mature_neutrophil	Meta_myelocyte/Mature_neutrophil	0	0	0	0	0
Mature_neutrophil	Meta_myelocyte/Mature_neutrophil	0	0	0	0	0
Mature_neutrophil	Meta_myelocyte/Mature_neutrophil	0	0	0	0	0
Mature_neutrophil	Meta_myelocyte/Mature_neutrophil	0	0	0	0	0
Mature_neutrophil	Meta_myelocyte/Mature_neutrophil	0	0	0	0	0
Mature_neutrophil	Meta_myelocyte/Mature_neutrophil	0	0	0	0	0
Mature_neutrophil	Meta_myelocyte/Mature_neutrophil	0	0	0	0	0
Mature_neutrophil	Meta_myelocyte/Mature_neutrophil	0.447074	0	0	0	0
Mature_neutrophil	Meta_myelocyte/Mature_neutrophil	0	0	0	0	0
Mature_neutrophil	Meta_myelocyte/Mature_neutrophil	0.649192	0	0	0	0
Mature_neutrophil	Meta_myelocyte/Mature_neutrophil	0.820635	0	0	0	0
Mature_neutrophil	Meta_myelocyte/Mature_neutrophil	0	0	0	0	0
Mature_neutrophil	Meta_myelocyte/Mature_neutrophil	0	0	0	0	0
Mature_neutrophil	Meta_myelocyte/Mature_neutrophil	0	0	0	0	0
Mature_neutrophil	Meta_myelocyte/Mature_neutrophil	0	0	0	0	0
Mature_neutrophil	Meta_myelocyte/Mature_neutrophil	0	0	0	0	0
Mature_neutrophil	Meta_myelocyte/Mature_neutrophil	0	0	0	0	0
Mature_neutrophil	Meta_myelocyte/Mature_neutrophil	0	0	0	0	0
Mature_neutrophil	Meta_myelocyte/Mature_neutrophil	0	0	0	0	0
Mature_neutrophil	Meta_myelocyte/Mature_neutrophil	0.387098	0	0	0	0
Mature_neutrophil	Meta_myelocyte/Mature_neutrophil	0.827386	0	0	0	0
Mature_neutrophil	Meta_myelocyte/Mature_neutrophil	0	0.43423	0	0	0
Mature_neutrophil	Meta_myelocyte/Mature_neutrophil	1.21099	0	0	0	0
Mature_neutrophil	Meta_myelocyte/Mature_neutrophil	0	0.512672	0	0.512672	0
Mature_neutrophil	Meta_myelocyte/Mature_neutrophil	0	0	0	0	0
Mature_neutrophil	Meta_myelocyte/Mature_neutrophil	1.1331	0	0	0	0
Mature_neutrophil	Meta_myelocyte/Mature_neutrophil	0	0	0	0	0
Mature_neutrophil	Meta_myelocyte/Mature_neutrophil	0.508199	0	0	0	0
Mature_neutrophil	Meta_myelocyte/Mature_neutrophil	0.449156	0.449156	0	0	0
Mature_neutrophil	Meta_myelocyte/Mature_neutrophil	0	0	0	0	0
Mature_neutrophil	Meta_myelocyte/Mature_neutrophil	0.65563	0.65563	0	0	0
Mature_neutrophil	Meta_myelocyte/Mature_neutrophil	1.22746	0	0	0	0
Mature_neutrophil	Meta_myelocyte/Mature_neutrophil	0	0	0	0	0
Mature_neutrophil	Meta_myelocyte/Mature_neutrophil	0	0	0	0	0
Mature_neutrophil	Meta_myelocyte/Mature_neutrophil	1.10115	0.695053	0	0	0
Mature_neutrophil	Meta_myelocyte/Mature_neutrophil	0	0	0	0	0
Mature_neutrophil	Meta_myelocyte/Mature_neutrophil	0	0	0	0	0
Mature_neutrophil	Meta_myelocyte/Mature_neutrophil	0	0	0	0	0
Mature_neutrophil	Meta_myelocyte/Mature_neutrophil	0	0	0	0	0
Mature_neutrophil	Meta_myelocyte/Mature_neutrophil	0	0	0	0	0
Mature_neutrophil	Meta_myelocyte/Mature_neutrophil	0	0	0	0	0
Mature_neutrophil	Meta_myelocyte/Mature_neutrophil	0	0	0	0	0
Mature_neutrophil	Meta_myelocyte/Mature_neutrophil	0.777482	0	0	0	0
Mature_neutrophil	Meta_myelocyte/Mature_neutrophil	0	0	0	0	0
Mature_neutrophil	Meta_myelocyte/Mature_neutrophil	0	0	0	0	0
Mature_neutrophil	Meta_myelocyte/Mature_neutrophil	0	0	0	0	0
Mature_neutrophil	Meta_myelocyte/Mature_neutrophil	0	0	0	0	0
Mature_neutrophil	Meta_myelocyte/Mature_neutrophil	0	0	0	0	0
Mature_neutrophil	Meta_myelocyte/Mature_neutrophil	0	0	0	0	0
Mature_neutrophil	Meta_myelocyte/Mature_neutrophil	0	0	0	0	0
Mature_neutrophil	Meta_myelocyte/Mature_neutrophil	0	0	0	0	2.23192
Memory_B	Memory_B	0	0	0	0	0
Memory_B	Memory_B	0	0	0	0.151624	0
Memory_B	Memory_B	0	0	1.06523	0	0
Memory_B	Cycling_Pre_B	0	0	0	0	0
Memory_B	Immature_B	0	0	0	0	0
Memory_B	Memory_B	0	0	0	0	0
Memory_B	Plasma	0	0	0	0	0
Memory_B	Memory_B	0	0	0	0	0
Memory_B	Plasma	0	0	1.22062	0	0
Memory_B	Cycling_Pre_B	0	0	1.33812	0	0
Memory_B	Memory_B	0	0	1.31148	0	0
Memory_B	Memory_B	0	0	0	0	0
Memory_B	Cycling_Pre_B	0	0	0	0	0
Memory_B	Memory_B	0	0	0	0	0
Memory_B	Memory_B	0	0	0	0.270483	0
Memory_B	Memory_B	0	0	0	0	0
Memory_B	Memory_B	0	0	0	0	0
Memory_B	Memory_B	0	0	0	0	0
Memory_B	Cycling_Pre_B	0	0	0	0	0
Memory_B	Cycling_Pre_B	0	0	0	0	0.693748
Memory_B	Cycling_Pre_B	0	0	0	0	0
Memory_B	Memory_B	0	0	0	0	0
Memory_B	Memory_B	0	0	0.892157	0	0
Memory_B	Memory_B	0	0	1.54657	0	0
Memory_B	Cycling_Pre_B	0	0	0	0	0
Memory_B	Plasma	0	0	0	0	0
Memory_B	Memory_B	0	0	0	0.143413	0
Memory_B	Plasma	0	0	0	0	0
Memory_B	Plasma	0	0	0	0	0
Memory_B	Memory_B	0	0	0	0	0
Memory_B	Memory_B	0	0	0	0	0
Memory_B	Memory_B	0	0	0	0	0
Memory_B	Plasma	0	0	0	0	0
Memory_B	Memory_B	0	0	0	0	0
Memory_B	Memory_B	0	0	2.13457	0	0
Memory_B	Plasma	0	0	0	0.153899	0
Memory_B	Memory_B	0	0	0.761775	0	0
Memory_B	Immature_B	0	0	0.369084	0.369084	0
Memory_B	Plasma	0	0	0	0	0
Memory_B	Plasma	0	0	0	0	0
Memory_B	Memory_B	0	0	0	0	0
Memory_B	Plasma	0	0	0	0	0
Memory_B	Memory_B	0	0	0	0	0
Memory_B	Plasma	0	0	0	0	0
Memory_B	Memory_B	0	0	0	0	0
Memory_B	Memory_B	0	0	0	0	0
Memory_B	Plasma	0	0	0	0	0
Memory_B	Plasma	0	0	0	0	0
Memory_B	Memory_B	0	0	0.754341	0	0
Memory_B	Memory_B	0	0	0	0	0
Memory_B	Memory_B	0	0	0	0	0
Memory_B	Memory_B	0	0	1.63192	0	0
Memory_B	Plasma	0	0	0	0	0
Memory_B	Plasma	0	0	0.981159	0	0
Memory_B	Plasma	0	0	0.179235	0	2.22405
Memory_B	Plasma	0	0	0	0	0
Memory_B	Plasma	0	0	0	0	0
Memory_B	Plasma	0	0	0	0	0
Memory_B	Plasma	0	0	0	0	0
Memory_B	Memory_B	0	0	1.16998	0	0
Memory_B	Plasma	0	0	0	0	0
Memory_B	Memory_B	0	0	0	0	0
Memory_B	Memory_B	0	0	0	0	0
Memory_B	Plasma	0	0	0.347183	0	0
Memory_B	Plasma	0	0	1.61871	0.213524	0
Memory_B	Memory_B	0	0	2.04022	0	0
Memory_B	Memory_B	0	0	0	0	0
Memory_B	Memory_B	0	0	0	0	0
Memory_B	Memory_B	0	0	0	0	0
Memory_B	Memory_B	0	0	0	0	0
Memory_B	Memory_B	0	0	0.705886	0	0
Memory_B	Memory_B	0	0	0	0	0
Memory_B	Memory_B	0	0	0.262	0	0
Memory_B	Memory_B	0	0	0	0	0
Memory_B	Memory_B	0	0	0.343867	0	0
Memory_B	Plasma	0	0	0	0	0
Memory_B	Plasma	0	0	0	0	0
Memory_B	Memory_B	0	0	0	0	0
Memory_B	Memory_B	0	0	0	0	0
Memory_B	Naive_B	0	0	0	0	0
Memory_B	Memory_B	0	0	0	0	0
Memory_B	Cycling_Pre_B	0	0	0	0.376707	0
Memory_B	Plasma	0	0	0	0	0
Memory_B	Memory_B	0	0	0	0.310952	0
Memory_B	Memory_B	0	0	1.2942	0	0
Memory_B	Memory_B	0	0	0	0	0
Memory_B	Cycling_Pre_B	0	0	0	0	0
Memory_B	Memory_B	0	0	0	0	0
Memory_B	Cycling_Pre_B	0	0	0.27325	0	0
Memory_B	Memory_B	0	0	0	0	0
Memory_B	Plasma	0	0	0	0	0
Memory_B	Memory_B	0	0	0	0	0
Memory_B	Memory_B	0	0	0.881214	0	0
Memory_B	Plasma	0	0	0	0.189375	0
Memory_B	Memory_B	0	0	0	0	0
Memory_B	Memory_B	0	0	0	0	0
Memory_B	Memory_B	0	0	1.14033	0	0
Memory_B	Memory_B	0	0	0	0	0
Memory_B	Memory_B	0	0	0	0	0
Memory_B	Memory_B	0	0	0	0	0
Memory_B	Memory_B	0	0	0	0	0
Memory_B	Memory_B	0	0	0	0	0
Memory_B	Memory_B	0	0	1.22102	0	0
Memory_B	Memory_B	0	0	0	0	0
Memory_B	Memory_B	0	0	0	0.226169	0
Memory_B	Memory_B	0	0	1.31266	0	0
Memory_B	Memory_B	0	0	0.697222	0	0
Memory_B	Naive_B	0	0	0	0	0
Memory_B	Plasma	0	0	0	0	0
Memory_B	Cycling_Pre_B	0	0	0	0	0
Memory_B	Cycling_Pre_B	0	0	0	0	0
Memory_B	Plasma	0	0	0	0	0
Memory_B	Memory_B	0	0	0	0	0
Memory_B	Memory_B	0	0	0.677904	0.546564	0
Memory_B	Plasma	0	0	0	0	0
Memory_B	Memory_B	0	0	0	0.482111	0
Memory_B	Plasma	0	0	0	0.153162	0
Memory_B	Memory_B	0.0814876	0	0.0814876	0	0
Memory_B	Memory_B	0	0	0	0	0
Memory_B	Pre_B/Regulatory_B	0	0	0	0	0
Memory_B	Memory_B	0	0	0	0	0
Memory_B	Memory_B	0	0	0.856502	1.0087	0
Memory_B	Memory_B	0	0	0	0	0
Memory_B	Memory_B	0	0	0.116476	0.116476	0
Memory_B	Memory_B	0	0	0	0	0
Memory_B	Memory_B	0	0	0	0	0
Memory_B	Plasma	0	0	0.204205	0.0728012	0
Memory_B	Memory_B	0	0	0	0	0
Memory_B	Memory_B	0	0	0	0	0
Memory_B	Memory_B	0	0	1.61844	0.0493282	0
Memory_B	Memory_B	0	0	1.80474	0	0
Memory_B	Memory_B	0	0	0	0	0
Memory_B	Memory_B	0	0	0.7247	0	0
Memory_B	Memory_B	0	0	1.07202	0	0
Memory_B	Memory_B	0	0	0	0	0
Memory_B	Memory_B	0	0	0.49152	0	0
Memory_B	Memory_B	0	0	0	0	0
Memory_B	Memory_B	0	0	0	0	0
Memory_B	Memory_B	0	0	0.387798	0	0
Memory_B	Plasma	0	0	0	0.565081	0
Memory_B	Memory_B	0	0	0	0	0
Memory_B	Memory_B	0	0	0	1.93451	0
Memory_B	Plasma	0	0	1.2792	0	0
Memory_B	Memory_B	0	0	0	0	0
Memory_B	Memory_B	0	0	0	0.248604	0
Memory_B	Memory_B	0	0	0	0.166753	0
Memory_B	Memory_B	0	0	0	2.01746	0
Memory_B	Memory_B	0	0	0.688674	0	0
Memory_B	Plasma	0	0	0	0	0
Memory_B	Memory_B	0	0	0	0	0
Memory_B	Plasma	0	0	0	0	0
Memory_B	Memory_B	0	0	0	0	0
Memory_B	Memory_B	0	0	2.24257	0	0
Memory_B	Memory_B	0	0	0	0	0
Memory_B	Memory_B	0	0	0	0	0
Memory_B	Plasma	0	0	1.64396	0	0
Memory_B	Plasma	0	0	0	0	0
Memory_B	Plasma	0	0	0	0.137777	0
Memory_B	Naive_B	0	0	0	0	0
Memory_B	Memory_B	0	0	0	0.392941	0
Memory_B	Plasma	0	0	1.75803	0	0
Memory_B	Memory_B	0	0	0	0	0
Memory_B	Memory_B	0	0	0.254127	0	0
Memory_B	Memory_B	0	0	0	0	0
Memory_B	Memory_B	0	0	0	0	0
Memory_B	Plasma	0	0	0	0	0.402882
Memory_B	Memory_B	0	0	0	0	0
Memory_B	Plasma	0	0	0.465628	0	0
Memory_B	Immature_B	0	0	0	0	0
Memory_B	Pro_B	0	0	0	0	0
Memory_B	Plasma	0	0	0	0	0
Memory_B	Memory_B	0	0	0	0	0
Memory_B	Plasma	0	0	1.13927	0	0
Memory_B	Memory_B	0	0	0	0	0
Memory_B	Plasma	0	0	0	0	0
Memory_B	Plasma	0	0	0	0	0
Memory_B	Memory_B	0	0	0	0	0
MEP	MEP2	0	0	0	0	0
MEP	MEP2	0	0	0.0288862	0.0288862	0
MEP	G2M	0	0	0	0.0617976	0
MEP	MEP2	0	0	0	0	0
MEP	MEP1	0	0	0	0.258156	0
MEP	EBM	0	0	0	0.139153	0
MEP	LMPP	0	0	0	0.806205	0
MEP	EBM	0.817401	0	0	0	0.698973
MEP	EBM	0	0	0	0	0
MEP	MEP1	0	0	0	0	0
MEP	EBM	0	0	0.0423347	0.575706	0
MEP	MEP1	0	0	0	0	0
MEP	MEP2	0	0	0	0	0
MEP	EBM	0.15242	0	2.32438	0.60062	1.24408
MEP	G2M	0	0	0	0	0
MEP	EBM	0	0	0	0.0304966	0
MEP	MEP2	0	0	0	0.0221092	0
MEP	MEP1	0	0	0	0.406217	0
MEP	MEP2	0	0	0	0	0
MEP	MEP1	0	0	0	0	0
MEP	MEP2	0	0	0	0.23917	0
MEP	MEP2	0	0	0	0	0
MEP	EBM	0	0	0	0.0547956	0.0277731
MEP	G2M	0	0	0	0	0
MEP	MEP2	0	0	0	0	0
MEP	MEP2	0	0	0	0	0
MEP	MEP2	0	0	0	0	0
MEP	MEP1	0	0	0	0	0
MEP	MEP2	0	0	0	0.0293591	0
MEP	MEP2	0.0292924	0	0	0.0854223	0
MEP	LMPP	0.786846	0	0	0.370647	0
MEP	MEP2	0	0	0	0.17349	0
MEP	MEP2	0	0	0	0	0
MEP	MEP2	0	0	0	0	0
MEP	MEP2	0	0	0	0.067373	0
MEP	LMPP	0	0	0	0.607363	0
MEP	MEP2	0	0	0	0	0
MEP	MEP2	0	0	0	0	0
MEP	MEP2	0.0333828	0	0	0	0
MEP	MEP1	0	0	0	1.17029	0
MEP	MEP2	0	0	0	0	0
MEP	MEP1	0	0	0	0.239743	0
MEP	HSC/MPP2	0	0	0	0.138838	0
MEP	G2M	0	0	0	0	0
MEP	G2M	0	0	0	0.384315	0
MEP	MEP1	0	0	0	0.145444	0
MEP	EBM	1.26276	0	1.99306	1.26276	1.80342
MEP	MEP1	0	0	0	0.288568	0
MEP	MEP2	0	0	0	0	0
MEP	MEP2	0	0	0.0255114	0.0255114	0
MEP	Neu	0	0	0	0	0
MEP	Neu	0	0	0.888879	0.181442	0
MEP	MEP1	0	0	0	0.703557	0
MEP	EBM	0.925138	0	0	0	1.20971
MEP	MEP2	0	0	0.387798	0	0
MEP	MEP2	0	0	0	0	0
MEP	Neu	0.0481886	0	0	0.0941615	0
MEP	Neu	0	0	0	0.236698	0
MEP	MEP2	0	0	0	0	0
MEP	MEP2	0	0	0	0	0
MEP	G2M	0	0	0	0.0665462	0
MEP	MEP1	0	0	0	0.879441	0
MEP	EBM	0	0	0	0	0
MEP	MEP2	0	0	0	0.0247239	0
MEP	MEP1	0	0	0	0.79803	0
MEP	MEP2	0	0	0	0	0
MEP	G2M	0	0	0.0445901	0	0
MEP	MEP2	0	0	0	0.0388647	0
MEP	MEP2	0	0	0	0	0
MEP	G2M	0	0	0	0.0315564	0
MEP	MEP2	0	0	0	0.0624265	0
MEP	MEP2	0	0	0	0	0
MEP	EBM	0	0	0	0.0719067	1.05218
MEP	EBM	0	0	0	1.09338	0
MEP	G2M	0	0	0	0	0
MEP	MEP1	0	0	0	0.0702062	0
MEP	MEP1	0	0	0	0	0
MEP	MEP2	0	0	0	0	0
MEP	MEP2	0	0	0	0.0912651	0
MEP	MEP1	0	0	0	0	0
MEP	MEP2	0	0	0	0	0
MEP	MEP2	0.0226381	0	0	0.0876309	0
MEP	HSC/MPP2	0	0	0	0	0
MEP	MEP1	0	0	0	0	0
MEP	MEP1	0	0	0	1.356	0
MEP	EBM	0	0	0.0344516	0.83157	0
MEP	MEP1	0	0	0	1.59328	0
MEP	MEP2	0	0	0	0	0
MEP	EBM	0	0	0	0.891514	0
MEP	MEP2	0	0	0	0	0
MEP	EBM	0.0669751	0	0	0	0
MEP	MEP2	0	0	0	0	0
MEP	EBM	0	0	0	0.978183	2.07029
MEP	MEP2	0	0	0	0.051747	0
MEP	HSC/MPP2	0	0	0	0	0
MEP	HSC/MPP2	0	0	0	0	0
MEP	MEP2	0	0	0	0	0
MEP	G2M	0.74785	0	0	0.455415	0
MEP	G2M	0	0	0	0	0
MEP	MEP2	0	0	0	0	0
MEP	EBM	0	0	2.2064	1.43035	0
MEP	MEP2	0	0	0	0.021476	0
MEP	EBM	0	0	0	0	1.76464
MEP	MEP1	0	0	0	0	0
MEP	MEP2	0	0	0	0	0
MEP	HSC/MPP2	0	0	0	0	0
MEP	G2M	0	0	0	0	0
MEP	EBM	0	0	0	0.890588	1.70279
MEP	G2M	0	0	0	0	0
MEP	MEP1	0	0	0	0	0
MEP	MEP2	0	0	0	0	0
MEP	MEP2	0	0	0	0	0
MEP	EBM	1.80709	0	0	0	0.102877
MEP	MEP1	0	0	0	0	0
MEP	MEP2	0	0	0	0	0
MEP	EBM	0	0	0	0	0.133236
MEP	EBM	1.23989	0	0	0.237317	0
MEP	MEP2	0	0	0	0	0
MEP	EBM	1.84881	0	0	0	0
MEP	MEP2	0	0	0	0	0
MEP	MEP1	0	0	0	0	0
MEP	HSC/MPP2	0	0	0	0	0
MEP	EBM	1.36153	0	0.41353	0	1.26997
MEP	Neu	0.0464642	0	0	0.0908651	0
MEP	HSC/MPP2	0	0	0	0	0
MEP	MEP2	0	0	0	0.0205363	0
MEP	MEP1	0	0	0	0	0
MEP	MEP2	0	0	0	0	0
MEP	EBM	0	0	0	0.131938	0
MEP	MEP2	0	0	0	0.256502	0
MEP	MEP2	0	0	0	0	0
MEP	HSC/MPP2	0	0	0	0	0
MEP	Neu	0	0	0	0	0
MEP	G2M	0	0	0	0.0219157	0
MEP	MEP2	0	0	0	0.168365	0
MEP	MEP1	0	0	0	0	0
MEP	MEP1	0	0	0	0.0535939	0
MEP	HSC/MPP2	0	0	0	0	0
MEP	LMPP	0	0	0	0.0444531	0
MEP	HSC/MPP2	0	0	0	0	0
MEP	EBM	0.0894531	0	0	0.475143	0
MEP	MEP2	0.0604944	0	0	0.0307046	0
MEP	MEP1	0	0	0	0	0
MEP	EBM	0.0468606	0	0	0.0916232	0
MEP	G2M	0	0	0	0	0
MEP	LMPP	0.105295	0	0	0.0540327	0
MEP	MEP2	0	0	0	0	0
MEP	MEP2	0	0	0	0.0263807	0
MEP	G2M	0	0	0	0.144425	0
MEP	EBM	1.5838	0	0	0	0.573622
MEP	EBM	0.0380904	0	0	0.841591	0
MEP	HSC/MPP2	0	0	0	0.0603943	0
MEP	MEP2	0	0	0	0	0
MEP	MEP2	0.0361057	0	0	0	0
MEP	MEP2	0	0	0	0	0
MEP	MEP2	0	0	0	0	0
MEP	EBM	0	0	0	0	0
MEP	MEP1	0	0	0	0	0
MEP	MEP1	0	0	0	0	0
MEP	MEP2	0	0	0	0	0
MEP	HSC/MPP2	0	0	0	0	0
MEP	MEP2	0	0	0	0	0
MEP	EBM	0	0	0	0	0
MEP	MEP1	0	0	0	0	0
MEP	MEP2	0	0	0.0672432	0.189518	0
MEP	MEP2	0	0	0	0	0
MEP	HSC/MPP2	0	0	0	0	0
MEP	HSC/MPP2	0	0	0	0	0
MEP	MEP2	0	0	0	0.0824332	0
MEP	MEP2	0	0	0	0.122695	0
MEP	HSC/MPP2	0	0	0	0	0
MEP	HSC/MPP2	0	0	0	0.220125	0
MEP	MEP1	0	0	0	0	0
MEP	MEP2	0	0	0	0.303365	0.303365
MEP	HSC/MPP2	0	0	0	0	0
MEP	HSC/MPP2	0	0	0	0	0
MEP	MEP2	0.0285393	0	0	0	0
MEP	MEP1	0	0	0	0	0
MEP	MEP2	0	0	0.0235032	0	0
MEP	MEP1	0	0	0	0.0748954	0
MEP	MEP2	0	0	0	0	0
MEP	EBM	0	0	1.28563	1.28563	0.570806
MEP	MEP2	0	0	0	0	0
MEP	MEP2	0	0	0	0.205336	0
MEP	G2M	0	0	0	0.524046	0
MEP	MEP1	0	0	0	0	0
MEP	G2M	0	0	0	0	0
MEP	MEP2	0.0811871	0	0	0	0
MEP	MEP2	0	0	0	0	0
MEP	Neu	0	0	0	0.906393	0
MEP	MEP2	0	0	0	0.0781446	0.0781446
MEP	EBM	0	0	0	0	0
MEP	MEP1	0	0	0	0	0
MEP	MEP1	0	0	0	0	0
MEP	EBM	1.31053	0	0	1.35031	1.90467
MEP	MEP1	0	0	0	0.133635	0
MEP	MEP1	0	0	0	0	0
MEP	LMPP	0	0	0	0	0
MEP	MEP2	0	0	0	0	0
MEP	MEP1	0	0	0	0.849399	0
MEP	MEP2	0	0	0	0.156168	0
MEP	MEP1	0	0	0	0	0
MEP	MEP2	0	0	0	0	0
MEP	MEP1	0.0769717	0	0	0	0
MEP	MEP2	0	0	0	0	0.175146
MEP	LMPP	0	0	0	0	0
MEP	MEP1	0	0	0	0	0
MEP	MEP2	0	0	0	0	0
MEP	MEP2	0	0	0	0.726282	0
MEP	MEP2	0	0	0	0.0735393	0
MEP	MEP1	0	0	0	0.304809	0
MEP	MEP2	0	0	0	0	0
MEP	G2M	0	0	0	0	0
MEP	EBM	0	0	0.67676	0	0
MEP	MEP2	0	0	0	0.329567	0
MEP	MEP2	0	0	0	0	0
MEP	MEP2	0	0	0	0.446627	0
MEP	MEP1	0	0	0	0	0
MEP	MEP1	0	0	0	0	0
MEP	MEP2	0	0	0	0	0
MEP	MEP2	0	0	0	0	0
MEP	MEP2	0	0	0	0.113807	0
MEP	MEP2	0	0	0	0	0
MEP	MEP1	0	0	0	0.0894315	0
MEP	MEP2	0	0	0	0.0888455	0
MEP	MEP2	0	0	0	0.0893587	0
MEP	MEP2	0	0	0	0	0
MEP	MEP2	0	0	0	0	0
MEP	MEP1	0	0	0	0	0
MEP	EBM	0	0	2.48407	0.798003	0.798003
MEP	G2M	0	0	0.111024	0	0
MEP	MEP1	0	0	0	0	0
MEP	EBM	0.0778027	0	0	0.865191	0
MEP	MEP2	0	0	0	0	0
MEP	MEP1	0	0	0	0	0
MEP	MEP2	0	0	0	0	0
MEP	EBM	0	0	0	0.512852	0
MEP	EBM	0	0	0	1.02763	0
MEP	MEP2	0	0	0	0.952215	0
MEP	MEP1	0	0	0	0	0
MEP	G2M	0	0	0	0.096978	0
Meta_myelocyte	Myelocyte	0	0	0	0	0
Meta_myelocyte	Meta_myelocyte/Mature_neutrophil	0	0	0	0	0
Meta_myelocyte	Meta_myelocyte/Mature_neutrophil	0	0	0	0	0
Meta_myelocyte	Myelocyte	1.1813	0	0	0	0
Meta_myelocyte	Myelocyte	0	0	0	0.773846	0
Meta_myelocyte	Myelocyte	0	0	0	0	0
Meta_myelocyte	Myelocyte	1.15788	0	0	0	0
Meta_myelocyte	Meta_myelocyte/Mature_neutrophil	0	0	0	0	0
Meta_myelocyte	Myelocyte	0	0	0	0	0
Meta_myelocyte	Meta_myelocyte/Mature_neutrophil	0	0	0	0	0
Meta_myelocyte	Meta_myelocyte/Mature_neutrophil	0	0	0	0	0
Meta_myelocyte	Meta_myelocyte/Mature_neutrophil	0	0	0	0	0
Meta_myelocyte	Myelocyte	0	0	0	0	0
Meta_myelocyte	Myelocyte	1.08183	0	0	0	0
Meta_myelocyte	Myelocyte	0	0	0	0	0
Meta_myelocyte	Meta_myelocyte/Mature_neutrophil	0	0	0	0.776055	0
Meta_myelocyte	Meta_myelocyte/Mature_neutrophil	0.653366	0	0	2.2298	0
Meta_myelocyte	Meta_myelocyte/Mature_neutrophil	0.387311	0	0	0	0
Meta_myelocyte	Meta_myelocyte/Mature_neutrophil	0	0	0	0.486689	0
Meta_myelocyte	Meta_myelocyte/Mature_neutrophil	0.599174	0	0	0	0
Meta_myelocyte	Meta_myelocyte/Mature_neutrophil	0	0	0	0	0
Meta_myelocyte	Meta_myelocyte/Mature_neutrophil	0	0	0	0	0
Meta_myelocyte	Meta_myelocyte/Mature_neutrophil	0	0	0	0	0
Meta_myelocyte	Meta_myelocyte/Mature_neutrophil	0.599729	0	0	0	0
Meta_myelocyte	Myelocyte	0	0	0	0	0
Meta_myelocyte	Myelocyte	0.239212	0	0	0	0
Meta_myelocyte	Meta_myelocyte/Mature_neutrophil	0	0	0	0	0
Meta_myelocyte	Meta_myelocyte/Mature_neutrophil	0	0	0	0	0
Meta_myelocyte	Meta_myelocyte/Mature_neutrophil	0	0	0	0	0
Meta_myelocyte	Meta_myelocyte/Mature_neutrophil	0	0	0	0	0
Meta_myelocyte	Meta_myelocyte/Mature_neutrophil	0	0	0	0	0
Meta_myelocyte	Meta_myelocyte/Mature_neutrophil	0.807439	0	0	0	0
Meta_myelocyte	Meta_myelocyte/Mature_neutrophil	0	0	0	0	0
Meta_myelocyte	Myelocyte	0	0	0	0	0
Meta_myelocyte	Meta_myelocyte/Mature_neutrophil	0	0	0	0	0
Meta_myelocyte	Meta_myelocyte/Mature_neutrophil	0	0	0	0	0
Meta_myelocyte	Meta_myelocyte/Mature_neutrophil	0	0	0	0	0
Meta_myelocyte	Meta_myelocyte/Mature_neutrophil	0	0	0	0	0
Meta_myelocyte	Meta_myelocyte/Mature_neutrophil	0	0	0	0	0
Meta_myelocyte	Meta_myelocyte/Mature_neutrophil	0	0	0	0	0
Meta_myelocyte	Meta_myelocyte/Mature_neutrophil	0	0	0	0	0
Meta_myelocyte	Meta_myelocyte/Mature_neutrophil	0	0	0	0	0
Meta_myelocyte	Meta_myelocyte/Mature_neutrophil	0	0	0	0	0
Meta_myelocyte	Meta_myelocyte/Mature_neutrophil	0	0	0	0	0
Meta_myelocyte	Meta_myelocyte/Mature_neutrophil	0.473099	0	0	0	0
Meta_myelocyte	Meta_myelocyte/Mature_neutrophil	0	0	0	0	0
Meta_myelocyte	Meta_myelocyte/Mature_neutrophil	0	0	0	0	0
Meta_myelocyte	Meta_myelocyte/Mature_neutrophil	0	0	0	0	0
Meta_myelocyte	Meta_myelocyte/Mature_neutrophil	0	0	0	0.497914	0
Meta_myelocyte	Meta_myelocyte/Mature_neutrophil	0	0	0	0	0
Meta_myelocyte	Meta_myelocyte/Mature_neutrophil	0	0	0	0	0
Meta_myelocyte	Meta_myelocyte/Mature_neutrophil	0.54019	0	0	0	0
Meta_myelocyte	Meta_myelocyte/Mature_neutrophil	0	0	0	0	0
Meta_myelocyte	Meta_myelocyte/Mature_neutrophil	0	0	0	0	0
Meta_myelocyte	Meta_myelocyte/Mature_neutrophil	0	0	0	0	0
Meta_myelocyte	Meta_myelocyte/Mature_neutrophil	0	0	0	0	0
Meta_myelocyte	Myelocyte	0	0	0	0.463891	0
Meta_myelocyte	Myelocyte	0.15828	0	0	1.63235	0
Meta_myelocyte	Meta_myelocyte/Mature_neutrophil	0	0	0	0	0
Meta_myelocyte	Meta_myelocyte/Mature_neutrophil	0	0	0	0	0
Meta_myelocyte	Meta_myelocyte/Mature_neutrophil	0	0	0	0	0
Meta_myelocyte	Meta_myelocyte/Mature_neutrophil	0.278753	0	0	0	0
Meta_myelocyte	Meta_myelocyte/Mature_neutrophil	0	0	0	0	0
Meta_myelocyte	Meta_myelocyte/Mature_neutrophil	0	0	0	0	0
Meta_myelocyte	Meta_myelocyte/Mature_neutrophil	0	0	0	0	0
Meta_myelocyte	Meta_myelocyte/Mature_neutrophil	0	0	0	0	0
Meta_myelocyte	Meta_myelocyte/Mature_neutrophil	0	0	0	0	0
Meta_myelocyte	Meta_myelocyte/Mature_neutrophil	0	0	0	0	0
Meta_myelocyte	Pro_myelocyte	0	0	0	0	1.69351
Meta_myelocyte	Meta_myelocyte/Mature_neutrophil	0	0	0	0	0
Meta_myelocyte	Meta_myelocyte/Mature_neutrophil	0	0	0	0	0
Meta_myelocyte	Meta_myelocyte/Mature_neutrophil	0	0	0	0	0
Meta_myelocyte	Meta_myelocyte/Mature_neutrophil	0	0	0	0	0
Meta_myelocyte	Meta_myelocyte/Mature_neutrophil	0	0	0	0	0
Meta_myelocyte	Meta_myelocyte/Mature_neutrophil	0.903494	0	0	0	0
Meta_myelocyte	Meta_myelocyte/Mature_neutrophil	0	0	0	0	0
Meta_myelocyte	Meta_myelocyte/Mature_neutrophil	1.12236	0	0	0	0
Meta_myelocyte	Meta_myelocyte/Mature_neutrophil	0	0	0	0	0
Meta_myelocyte	Meta_myelocyte/Mature_neutrophil	0	0	0	0	0
Meta_myelocyte	Meta_myelocyte/Mature_neutrophil	0.495071	0	0	0	0
Meta_myelocyte	Meta_myelocyte/Mature_neutrophil	0.752279	0	0	0	0
Meta_myelocyte	Meta_myelocyte/Mature_neutrophil	0	0	0	0	0
Meta_myelocyte	Meta_myelocyte/Mature_neutrophil	0	0	0	0	0
Meta_myelocyte	Meta_myelocyte/Mature_neutrophil	0.474494	0	0	0	0
Meta_myelocyte	Meta_myelocyte/Mature_neutrophil	0	0	0	0	0
Meta_myelocyte	Meta_myelocyte/Mature_neutrophil	0	0	0	0	0
Meta_myelocyte	Meta_myelocyte/Mature_neutrophil	0	0	0	0	0
Meta_myelocyte	Meta_myelocyte/Mature_neutrophil	1.51565	0	0	0	0
Meta_myelocyte	Meta_myelocyte/Mature_neutrophil	0	0	0	0	0
Meta_myelocyte	Meta_myelocyte/Mature_neutrophil	0	0	0	0	0
Meta_myelocyte	Meta_myelocyte/Mature_neutrophil	0	0	0	0	0
Meta_myelocyte	Meta_myelocyte/Mature_neutrophil	0	0	0	0	0
Meta_myelocyte	Meta_myelocyte/Mature_neutrophil	0	0	0	0	0
Meta_myelocyte	Meta_myelocyte/Mature_neutrophil	0	0	0	0	0
Meta_myelocyte	Meta_myelocyte/Mature_neutrophil	0	0	0	0	0
Meta_myelocyte	Meta_myelocyte/Mature_neutrophil	0	0	0	0	0
Meta_myelocyte	Meta_myelocyte/Mature_neutrophil	0	0	0	0	0
Meta_myelocyte	Meta_myelocyte/Mature_neutrophil	0	0	0	0	0
Meta_myelocyte	Meta_myelocyte/Mature_neutrophil	0	0	0	0	0
Meta_myelocyte	Meta_myelocyte/Mature_neutrophil	0	0	0	0	0
Meta_myelocyte	Meta_myelocyte/Mature_neutrophil	0	0	0	0	0
MLP	B_NK2	0	0	0	0	0
MLP	B_NK2	0	0	0	0	0
MLP	G2M	0	0	0	0	0
MLP	B_NK1	0	0	0	0	0
MLP	B_NK2	0	0	0	0	0
MLP	G2M	0	0	0	0	0
MLP	G2M	0	0	0	0	0
MLP	B_NK2	0	0	0	0	0
MLP	G2M	0	0	0	0	0
MLP	B_NK2	0	0	0	0	0
MLP	B_NK1	0	0	0	0	0
MLP	B_NK2	0	0	0	0	0
MLP	G2M	0	0	0	0	0
MLP	B_NK2	0	0	1.17217	0	0
MLP	B_NK2	0	0	0	0	0
MLP	B_NK1	0	0	0	0	0
MLP	G2M	0	0	0	0	0
MLP	G2M	0	0	0	0	0
MLP	B_NK1	0	0	0	0	0
MLP	G2M	0	0	0	0	0
MLP	G2M	0	0	0.176759	0.0922798	0
MLP	B_NK2	0	0	0	0	0
MLP	G2M	0	0	0	0	0
MLP	G2M	0.555103	0	0	0.0792343	0
MLP	B_NK2	0	0	0	0	0
MLP	B_NK1	0	0	0	0	0
MLP	G2M	0	0	0	0	0
MLP	G2M	0	0	0	0	0
MLP	G2M	0	0	0	0	0
MLP	B_NK1	0	0	0	0	0
MLP	G2M	0	0	0	0	0
MLP	G2M	0	0	0	0.0844826	0
MLP	G2M	0	0	0	0	0
MLP	G2M	0	0	0.99928	0	0
MLP	B_NK2	0	0	0	0	0
MLP	B_NK2	0	0	0	0	0
MLP	B_NK1	0	0	0	0	0
MLP	B_NK1	0	0	0	0	0
MLP	B_NK1	0	0	0	0.317319	0
MLP	B_NK1	0	0	0	0	0
MLP	B_NK2	0	0	0	0	0
MLP	B_NK1	0	0	0	0	0
MLP	B_NK2	0	0	0	0	0
MLP	B_NK1	0	0	0	0	0
MLP	B_NK2	0	0	0	0	0
MLP	B_NK1	0	0	0	0	0
MLP	B_NK1	0	0	0	0	0
MLP	B_NK2	0	0	0	0	0
MLP	B_NK1	0	0	0	0	0
MLP	B_NK2	0	0	0	0	0
MLP	B_NK1	0	0	0	0	0
MLP	MLP	0	0	0	0	0
MLP	B_NK2	0	0	0	0	0
MLP	B_NK1	0	0	0	0	0
MLP	B_NK2	0	0	0	0	0
MLP	B_NK2	0	0	0	0	0
MLP	B_NK2	0	0	0	0	0
MLP	G2M	0	0	0	0.05992	0
MLP	B_NK2	0	0	0	0	0
MLP	MLP	0	0	0	1.89689	0
MLP	MLP	0	0	0	0	0
MLP	MLP	0	0	0	0	0
MLP	MLP	0	0	0	1.12672	0
MLP	HSC/MPP2	0	0	0	0	0
MLP	MLP	0	0	0	1.15295	0
MLP	MLP	0	0	0	0	0
MLP	MLP	0	0	0	0	0
MLP	MLP	0	0	0	0	0
MLP	MLP	0	0	0	0	0
MLP	MLP	0	0	0	0.798704	0
MLP	LMPP	0	0	0	0	0
MLP	MLP	0	0	0	0.630866	0
MLP	MLP	0	0	0	0	0
MLP	MLP	0	0	0.0777054	1.34238	0
MLP	MLP	0	0	0	0	0
MLP	MLP	0	0	0	0	0
MLP	MLP	0	0	0	0	0
MLP	MLP	0	0	0	0	0
MLP	MLP	0	0	0	0	0
MLP	MLP	0	0	0.865624	0	0
MLP	MLP	0	0	0	0	0
MLP	MLP	0	0	0	0	0
MLP	MLP	0	0	0	0	0
MLP	MLP	0	0	0	1.22882	0
MLP	MLP	0	0	0	0	0
MLP	MLP	0	0	0	0	0
MLP	MLP	0	0	0	1.39121	0
MLP	LMPP	0	0	0	0	0
MLP	MLP	0	0	0	0.358558	0
MLP	MLP	0	0	0	0	0
MLP	MLP	0.214033	0	0	0.785415	0
MLP	MLP	0	0	0	0	0
MLP	MLP	0	0	0	0	0
MLP	MLP	0	0	0	0	0
MLP	MLP	0.271299	0	0	0.144822	0
MLP	MLP	0	0	0	1.87688	0
MLP	MLP	0.303013	0	0	1.01872	0
MLP	MLP	0	0	0	0.856569	0
MLP	MLP	0	0	0	1.35365	0
MLP	MLP	0	0	0	0	0
MLP	MLP	0	0	0	1.93254	0
MLP	MLP	0	0	0	0	0
MLP	MLP	0	0	0	1.77659	0
MLP	B_NK2	0	0	0	0	0
MLP	MLP	0	0	0	0	0.838221
MLP	MLP	0	0	0	0	0
MLP	MLP	0	0	0	1.24467	0
MLP	MLP	0	0	0	0	0
MLP	MLP	0	0	0	0	0
MLP	MLP	0	0	0	0.0880408	0
MLP	MLP	0	0	0	0	0
MLP	MLP	0	0	0	0	0
MLP	MLP	0	0	0	1.65804	0
MLP	MLP	0.141492	0	0	0.141492	0
MLP	MLP	0	0	0	0	0
MLP	MLP	0	0	0	0.856172	0
MLP	B_NK1	0	0	0	0	0
MLP	MLP	0	0	0	0	0
MLP	MLP	0	0	0.665293	0	0
MLP	MLP	0	0	0	0	0
MLP	MLP	0	0	0	0	0
MLP	MLP	0	0	0	1.17571	0
MLP	MLP	0	0	0	0	0
MLP	MLP	0	0	0	0	0
MLP	MLP	0	0	0	0.280992	0
MLP	MLP	0	0	0	0	0
MLP	MLP	0	0	0	0	0
MLP	MLP	0	0	0	0	0
MLP	MLP	0	0	0	0	0
MLP	MLP	0	0	0	0	0
MLP	MLP	0	0	0	0	0
MLP	MLP	0	0	0	0.839421	0
MLP	MLP	0	0	0	0	0
MLP	MLP	0	0	0	1.88817	0
MLP	MLP	0.108425	0	0	0.864684	0
MLP	MLP	0	0	0	0.722123	0
MLP	MLP	0	0	0	0	0
MLP	MLP	0	0	0.704746	0.785675	0
MLP	MLP	0	0	0	1.57425	0
MLP	MLP	0	0	0	0	0
MLP	MLP	0	0	0	0	0
MLP	B_NK1	0	0	0	0	0
MLP	MLP	0.14453	0	0	0	0
MLP	HSC/MPP2	0	0	0	0	0
MLP	MLP	0	0	0	0	0
MLP	MLP	0	0	0	0	0
MLP	MLP	0	0	0	0	0
MLP	MLP	0	0	0	0	0
MLP	LMPP	0	0	0	0	0
MLP	MLP	0	0	0	0	0
MLP	Neu	0.154607	0	0	0.28848	0
MLP	MLP	0	0	0	0	0
MLP	MLP	0	0	0	0	0
MLP	Neu	0	0	0	0	0
MLP	MLP	0	0	0	0	0
MLP	MLP	0	0	0	0.337907	0
MLP	Neu	0	0	0	0	0.515679
MLP	MLP	0	0	0	0	0
MLP	LMPP	0	0	0	0	0
MLP	B_NK1	0	0	0	0	0
MLP	B_NK2	0	0	0	0	0
MLP	Neu	0	0	0	0	0
MLP	MLP	0	0	0	0	0
MLP	MLP	0	0	0	0.296744	0
MLP	MLP	0	0	0	0	0
MLP	LMPP	0	0	0	0	0
MLP	HSC/MPP2	0	0	0	0	0
MLP	Neu	0.493418	0	0	0	0
MLP	MLP	0	0	0	0	0
MLP	MLP	0	0	0	0	0
MLP	MLP	0	0	0	0	0
MLP	B_NK1	0	0	0	0	0
MLP	MLP	0	0	0	0	0
MLP	Neu	0	0	0	0	0
MLP	MLP	0	0	0	0	0
MLP	B_NK1	0	0	0	0	0
MLP	MLP	0	0	0	0.190395	0
MLP	MLP	0	0	0	0	0
MLP	MLP	0	0	0	0	0
MLP	MLP	0	0	0	1.10756	0
MLP	MLP	0	0	0	0	0
MLP	MEP2	0	0	0	0.320678	0
MLP	MLP	0	0	0	0	0
MLP	Neu	0	0	0	0.675818	0
MLP	MLP	0	0	0.128337	0	0
MLP	B_NK1	0	0	0	0	0
MLP	MLP	0	0	0	0	0
MLP	MLP	0	0	0	0	0
MLP	LMPP	0	0	0	0	0
MLP	MLP	0.0706878	0	0	0	0
MLP	MLP	0.117424	0	0	0	0
MLP	MLP	0	0	0	0	0
MLP	MD	0	0	0	0	0
MLP	MLP	0	0	0	0	0
MLP	MLP	0	0	0	0	0
MLP	MLP	0	0	0	0	0
MLP	MLP	0	0	0	0	0
MLP	MD	0	0	0	0	0
MLP	MLP	0	0	0	0	0
MLP	B_NK1	0	0	0	0	0
MLP	MLP	0	0	0	0	0
MLP	MLP	0	0	0	0	0
MLP	MLP	0	0	0	0	0
MLP	MLP	0	0	0	0	0
MLP	MLP	0	0	0	0	0
MLP	MEP2	0	0	0.128694	0	0
MLP	Neu	0.445279	0	0.171408	0	0
MLP	B_NK1	0	0	0.156309	0	0
MLP	MLP	0	0	0	0.420269	0
MLP	Neu	0	0	0	0	0
MLP	MLP	0	0	0	0	0
MLP	MLP	0	0	0	0	0
MLP	MEP2	0	0	0	1.15554	0
MLP	LMPP	0	0	0	0	0
MLP	MLP	0	0	0	0.431641	0
MLP	MLP	0	0	0	0	0
MLP	MLP	0	0	0	0	0
MLP	MLP	0	0	0	0	0
MLP	MLP	0	0	0	0.223667	0
MLP	MLP	0	0	0	0	0
MLP	B_NK1	0	0	0	0	0
MLP	MLP	0	0	0	0.838698	0
MLP	B_NK1	0	0	0	0.18294	0
MLP	MLP	0	0	0	0	0
MLP	MLP	0	0	0	1.68672	0
MPP	LMPP	0.680961	0	0.218287	0.397358	0
MPP	G2M	0	0	0	0.177247	0
MPP	LMPP	0	0	0	0	0
MPP	MEP1	0	0	0.246982	0	0
MPP	G2M	0	0	0	0.0275138	0
MPP	MEP1	0	0	0	0.1679	0
MPP	Neu	0	0	0	0	0
MPP	HSC/MPP2	0	0	0	0	0
MPP	LMPP	0	0	0.133581	0.133581	0
MPP	EBM	0	0	0	0	0
MPP	G2M	0	0	0	0.978155	0
MPP	LMPP	0	0	0	0	0
MPP	MEP1	0	0	0	0	0
MPP	MEP2	0	0	0	0	0
MPP	G2M	0	0	0	0	0
MPP	HSC/MPP2	0	0	0	0	0
MPP	MEP1	0	0	0	0	0
MPP	LMPP	0	0	0	0	0
MPP	MEP1	0	0	0	0	0
MPP	MEP1	0	0	0	0.112829	0
MPP	MEP1	0	0	0.672864	0	0
MPP	LMPP	0	0	0	0.294721	0
MPP	MEP2	0	0	0	0	0
MPP	G2M	0	0	0.17298	0	0
MPP	MEP2	0	0	0	0.199288	0
MPP	HSC/MPP2	0	0	0	0.448722	0
MPP	G2M	0	0	0	0	0
MPP	LMPP	0	0	0	0	0
MPP	MEP1	0	0	0	0	0
MPP	MEP2	0	0	0	0	0
MPP	LMPP	0	0	0	0	0
MPP	MEP1	0	0	0	0	0
MPP	HSC/MPP2	0	0	0	0.646197	0
MPP	G2M	0	0	0.250382	0	0
MPP	MEP2	0	0	0	0	0
MPP	G2M	0	0	0	0	0
MPP	MEP1	0	0	0	0	0
MPP	MEP1	0	0	0	0	0
MPP	G2M	0	0	0	0.680314	0
MPP	HSC/MPP2	0	0	0.404212	0.640073	0
MPP	G2M	0	0	0	0	0
MPP	MEP2	0	0	0	0	0
MPP	HSC/MPP2	0	0	0	0	0
MPP	HSC/MPP2	0	0	0	0.178585	0
MPP	MEP2	0	0	0	0	0
MPP	G2M	0	0	0	0.0669267	0
MPP	LMPP	0	0	0	0	0
MPP	MEP1	0	0	0	0	0
MPP	MEP1	0	0	0	0.424314	0
MPP	HSC/MPP2	0	0	0	0.518474	0
MPP	LMPP	0	0	0	0.0589748	0
MPP	HSC/MPP2	0	0	0	0.0919596	0
MPP	G2M	0	0	0	0.0426568	0
MPP	MEP1	0	0	0	0	0
MPP	MEP2	0	0	0.0531871	0	0
MPP	HSC/MPP1	0	0	0.201132	0	0
MPP	HSC/MPP2	0	0	0	0.731772	0
MPP	HSC/MPP2	0	0	0.244674	0.0883788	0
MPP	MEP1	0	0	0	0.158709	0
MPP	MEP2	0	0	0	0	0
MPP	MEP1	0	0	0	0	0
MPP	HSC/MPP2	0	0	0	0	0
MPP	MEP1	0	0	0	0	0
MPP	MEP1	0	0	0	0	0
MPP	MEP2	0	0	0	0.1171	0
MPP	HSC/MPP2	0	0	0	0	0
MPP	EBM	0	0	0	0	0
MPP	MEP1	0	0	0	0	0
MPP	HSC/MPP2	0	0	0	0	0
MPP	HSC/MPP2	0	0	0	0	0
MPP	HSC/MPP2	0	0	0	0	0
MPP	HSC/MPP2	0	0	0	0.045693	0
MPP	LMPP	0	0	0	0	0
MPP	HSC/MPP1	0	0	0	0	0
MPP	HSC/MPP2	0	0	0	0	0
MPP	G2M	0	0	0	0	0
MPP	HSC/MPP2	0	0	0	0	0
MPP	HSC/MPP2	0	0	0	0	0
MPP	G2M	0	0	0	0	0
MPP	HSC/MPP2	0	0	0	0.173589	0.0372122
MPP	HSC/MPP2	0	0	0	0	0
MPP	HSC/MPP2	0	0	0	0.0534292	0
MPP	HSC/MPP2	0	0	0	0	0
MPP	EBM	0	0	0	0.584274	0
MPP	HSC/MPP2	0	0	0	0	0
MPP	LMPP	0.0351142	0	0	0.0351142	0
MPP	HSC/MPP1	0	0	0	0	0
MPP	HSC/MPP2	0	0	0	0	0
MPP	HSC/MPP2	0	0	0	0	0
MPP	G2M	0	0	0	0	0
MPP	HSC/MPP2	0	0	0	0	0
MPP	HSC/MPP2	0	0	0	0	0
MPP	MD	0	0	0	0.154142	0
MPP	MEP1	0	0	0	0	0
MPP	HSC/MPP2	0	0	0	0	0
MPP	HSC/MPP2	0	0	0	0	0
MPP	HSC/MPP2	0	0	0	0	0
MPP	MEP1	0	0	0	0	0
MPP	HSC/MPP2	0.0763572	0	0	0.147295	0
MPP	HSC/MPP2	0	0	0	0	0
MPP	HSC/MPP2	0	0	0	0	0
MPP	HSC/MPP1	0	0	0	0	0
MPP	MEP1	0	0	0	0.474624	0
MPP	LMPP	0	0	0	0	0
MPP	HSC/MPP2	0	0	0.0911469	0	0
MPP	G2M	0	0	0	0	0
MPP	HSC/MPP2	0	0	0	0	0
MPP	G2M	0	0	0	0.226671	0
MPP	HSC/MPP2	0	0	0	0	0
MPP	HSC/MPP2	0	0	0	0.0628067	0
MPP	LMPP	0	0	0	0.0461194	0
MPP	HSC/MPP1	0	0	0	0.198047	0
MPP	HSC/MPP2	0	0	0	0	0
MPP	LMPP	0	0	0	0	0
MPP	HSC/MPP2	0	0	0.162243	0	0
MPP	LMPP	0	0	0	0	0
MPP	LMPP	0	0	0	0	0
MPP	HSC/MPP2	0	0	0	0	0
MPP	LMPP	0	0	0	0	0
MPP	HSC/MPP1	0	0	0	0.862048	0
MPP	HSC/MPP2	0	0	0	0	0.111378
MPP	HSC/MPP1	0	0	0	0.091698	0
MPP	HSC/MPP2	0.0503205	0	0	0	0
MPP	HSC/MPP2	0	0	0	0.413663	0
MPP	HSC/MPP2	0	0	0	0.115615	0
MPP	LMPP	0	0	0	0	0
MPP	LMPP	0	0	0	0.629638	0
MPP	HSC/MPP1	0	0	0	0	0
MPP	HSC/MPP2	0	0	0	0	0
MPP	HSC/MPP2	0	0	0	0.280778	0
MPP	HSC/MPP2	0	0	0	0	0
MPP	HSC/MPP2	0	0	0	0.342405	0
MPP	HSC/MPP2	0	0	0	0	0
MPP	HSC/MPP2	0	0	0	0.331658	0
MPP	HSC/MPP1	0	0	0	0	0
MPP	HSC/MPP2	0	0	0	0.128299	0
MPP	LMPP	0	0	0	0	0
MPP	HSC/MPP2	0.205026	0	0	0	0
MPP	HSC/MPP2	0	0	0	0	0
MPP	HSC/MPP2	0	0	0	0	0
MPP	HSC/MPP2	0	0	0	0.0610698	0
MPP	LMPP	0	0	0	0.108747	0
MPP	HSC/MPP2	0	0	0	0	0
MPP	HSC/MPP2	0	0	0	0	0
MPP	HSC/MPP2	0	0	0	0	0
MPP	EBM	0	0	0	0	0
MPP	MLP	0	0	0	0	0
MPP	LMPP	0.0339377	0	0	0.0339377	0
MPP	HSC/MPP2	0	0	0	0	0
MPP	MEP1	0	0	0	0.0539188	0
MPP	HSC/MPP2	0	0	0	0	0
MPP	HSC/MPP2	0	0	0	0	0
MPP	HSC/MPP2	0	0	0	0	0
MPP	B_NK2	0	0	0	0.551208	0
MPP	HSC/MPP1	0	0	0	0	0
MPP	G2M	0	0	0	0	0
MPP	MEP1	0	0	0	0	0
MPP	HSC/MPP1	0	0	0	0	0
MPP	B_NK2	0	0	0	0	0
MPP	HSC/MPP2	0	0	0	0	0
MPP	HSC/MPP2	0	0	0	0	0
MPP	LMPP	0	0	0	0.580659	0
MPP	HSC/MPP2	0	0	0	0	0
MPP	HSC/MPP1	0	0	0	0	0
MPP	HSC/MPP2	0	0	0	0	0
MPP	HSC/MPP2	0	0	0	0	0
MPP	MEP1	0	0	0	0	0
MPP	HSC/MPP2	0	0	0	0	0
MPP	HSC/MPP2	0	0	0	1.11338	0
MPP	Neu	0	0	0	0	0
MPP	HSC/MPP2	0	0	0	0	0
MPP	HSC/MPP2	0	0	0	1.08706	0
MPP	HSC/MPP2	0	0	0	0.601476	0
MPP	HSC/MPP1	0	0	0	0	0
MPP	HSC/MPP2	0	0	0	0.400174	0
MPP	HSC/MPP2	0	0	0	0	0
MPP	HSC/MPP2	0	0	0	0	0
MPP	HSC/MPP1	0	0	0	0	0
MPP	HSC/MPP1	0	0	0	0	0
MPP	HSC/MPP1	0	0	0	0	0
MPP	HSC/MPP1	0	0	0	0.634753	0
MPP	HSC/MPP1	0	0	0	0	0
MPP	HSC/MPP2	0	0	0	0	0
MPP	HSC/MPP2	0	0	0	0	0
MPP	HSC/MPP1	0	0	1.15064	0	0
MPP	HSC/MPP2	0	0	0	0	0
MPP	HSC/MPP2	0	0	0	0	0
MPP	HSC/MPP1	0	0	0	0	0
MPP	HSC/MPP2	0	0	0	0	0
MPP	HSC/MPP1	0	0	0	0	0
MPP	HSC/MPP1	0	0	0	0	0
MPP	HSC/MPP2	0	0	0.259728	1.21569	0
MPP	HSC/MPP2	0	0	0	0	0
MPP	Neu	0.733815	0	0	0.594575	0
MPP	HSC/MPP2	0	0	0	0	0
MPP	HSC/MPP2	0	0	0.0621596	0.0621596	0
MPP	HSC/MPP2	0	0	0	0	0
MPP	LMPP	0	0	0	0	0
MPP	HSC/MPP2	0	0	0	0	0
MPP	MEP1	0	0	0	0	0
MPP	HSC/MPP1	0	0	0	0	0
MPP	HSC/MPP2	0	0	0	0	0
MPP	HSC/MPP2	0	0	0	0	0
MPP	HSC/MPP2	0	0	0	0	0
MPP	HSC/MPP2	0	0	0	0	0
MPP	HSC/MPP1	0	0	0	0	0
MPP	HSC/MPP2	0	0	0	0	0
MPP	HSC/MPP2	0	0	0	1.16158	0
MPP	HSC/MPP2	0	0	0	0	0
MPP	HSC/MPP2	0	0	0	0.0882858	0
MPP	HSC/MPP2	0	0	0	0.966832	0
MPP	HSC/MPP1	0	0	0	0.0861785	0
MPP	HSC/MPP2	0	0	0	0	0
MPP	MEP1	0	0	0	0	0
MPP	HSC/MPP1	0	0	0	0.11473	0
MPP	LMPP	0	0	0	0	0
MPP	MEP2	0	0	0	0.081582	0
MPP	HSC/MPP1	0	0	0	0.179996	0
MPP	HSC/MPP2	0	0	0	0	0
MPP	HSC/MPP1	0	0	0	1.19994	0
MPP	Neu	0	0	0	0.100294	0
MPP	HSC/MPP2	0	0	0	0	0
MPP	HSC/MPP2	0	0	0	0	0
MPP	HSC/MPP2	0	0	0	0.0882531	0
MPP	HSC/MPP2	0	0	0	0	0
MPP	LMPP	0	0	0	0	0
MPP	EBM	0	0	1.26335	0	0
MPP	MEP2	0	0	0	0	0
MPP	HSC/MPP2	0	0	0	0.224369	0
MPP	LMPP	0	0	0	0	0
MPP	LMPP	0	0	0	0	0
Myelocyte	Myelocyte	0	0	0	0	0
Myelocyte	Myelocyte	0	0	0	0	0
Myelocyte	Myelocyte	0	0	0	0	0
Myelocyte	Myelocyte	0	0	0	0	0
Myelocyte	Myelocyte	0	0	0	0	0
Myelocyte	Myelocyte	0.574859	0	0	0	0
Myelocyte	Myelocyte	0	0	0	0	0
Myelocyte	Myelocyte	0.350291	0	0	0	0
Myelocyte	Myelocyte	1.29812	0	0	0	0
Myelocyte	Myelocyte	0	0	0	0	0
Myelocyte	Myelocyte	1.03951	0	0	0	0
Myelocyte	Myelocyte	0	0	0	0	0
Myelocyte	Myelocyte	0	0	0	0	0
Myelocyte	Meta_myelocyte/Mature_neutrophil	0.934083	0	0	0	0
Myelocyte	Myelocyte	0	0	0	0	0
Myelocyte	Myelocyte	0.491249	0	0	0	0
Myelocyte	Pro_myelocyte	1.58288	0	0	0	0
Myelocyte	Myelocyte	1.92353	0	0	0	0
Myelocyte	Myelocyte	0.326419	0	0	0	0
Myelocyte	Myelocyte	0	0	0	0	0
Myelocyte	Myelocyte	0.976527	0	0	0	0
Myelocyte	Myelocyte	0.581631	0	0	0	0
Myelocyte	Myelocyte	0	0	0	0	0
Myelocyte	Myelocyte	0	0	0	0	0
Myelocyte	Myelocyte	0	0	0	0.436676	0
Myelocyte	Myelocyte	0.552614	0	0	0	0
Myelocyte	Myelocyte	0	0	0	0	0
Myelocyte	Myelocyte	0	0	0	0	0
Myelocyte	Myelocyte	0	0	0	0	0
Myelocyte	Myelocyte	0	0	0	0	0
Myelocyte	Myelocyte	0	0	0	0	0
Myelocyte	Myelocyte	0	0	0	0	0
Myelocyte	Myelocyte	0	0	0	0	0
Myelocyte	Myelocyte	0	0	0	0	0
Myelocyte	Myelocyte	0	0	0	0	0
Myelocyte	Myelocyte	0	0	0	0	0
Myelocyte	Myelocyte	0	0	0	0.583832	0
Myelocyte	Pro_myelocyte	0	0	0	0.572772	0
Myelocyte	Myelocyte	0	0	0	0	0
Myelocyte	Meta_myelocyte/Mature_neutrophil	0	0	0	0	0
Myelocyte	Myelocyte	0.306202	0	0	0	0
Myelocyte	Meta_myelocyte/Mature_neutrophil	1.06002	0	0	0	0
Myelocyte	Myelocyte	0	0	0	0	0
Myelocyte	Myelocyte	0.543741	0	0	0	0
Myelocyte	Myelocyte	0.190453	0	0	0	0
Myelocyte	Myelocyte	0	0	0	0	0
Myelocyte	Myelocyte	0	0	0	0	0
Myelocyte	Myelocyte	0	0	0	0	0
Myelocyte	Meta_myelocyte/Mature_neutrophil	0	0	0	0	0
Myelocyte	Myelocyte	0	0	0	0	0
Myelocyte	Myelocyte	0	0	0	0	0
Myelocyte	Myelocyte	0	0	0	0	0
Myelocyte	Meta_myelocyte/Mature_neutrophil	0	0	0	0	0
Myelocyte	Myelocyte	0	0	0	0	0
Myelocyte	Meta_myelocyte/Mature_neutrophil	0	0	0	0	0
Myelocyte	Myelocyte	0	0	0	0	0
Myelocyte	Myelocyte	1.38131	0	0	0	0
Myelocyte	Meta_myelocyte/Mature_neutrophil	0	0	0	0	0
Myelocyte	Myelocyte	0	0	0	0	0
Myelocyte	Meta_myelocyte/Mature_neutrophil	0	0	0	0	0
Myelocyte	Myelocyte	0	0	0	0	0
Myelocyte	Myelocyte	0	0	0	0	0
Myelocyte	Meta_myelocyte/Mature_neutrophil	0	0	0	0	0
Myelocyte	Meta_myelocyte/Mature_neutrophil	0	0	0	0	0
Myelocyte	Pro_myelocyte	0	0	0	1.33642	0
Myelocyte	Meta_myelocyte/Mature_neutrophil	0	0	0	0	0
Myelocyte	Myelocyte	0	0	0	0	0
Myelocyte	Meta_myelocyte/Mature_neutrophil	0	0	0	0	0
Myelocyte	Myelocyte	0.461298	0	0	0	0
Myelocyte	Meta_myelocyte/Mature_neutrophil	0	0	0	0	1.60022
Myelocyte	Myelocyte	0	0	0	0	0
Myelocyte	Pro_myelocyte	1.06052	0	0	0	0
Myelocyte	Pro_myelocyte	2.54464	0	0	0	0
Myelocyte	Pro_myelocyte	0	0	0	0	0
Myelocyte	Myelocyte	0	0	0	0	0
Myelocyte	Pro_myelocyte	0	0	0	0	0
Myelocyte	Myelocyte	0	0	0	0	0
Myelocyte	Myelocyte	0.695757	0	0	0	0
Myelocyte	Myelocyte	0.781797	0	0	0	0
Myelocyte	Myelocyte	0	0	0	0	0
Myelocyte	Myelocyte	0.405782	0	0	0	0
Myelocyte	Pro_myelocyte	0	0	0	0	0
Myelocyte	Pro_myelocyte	0	0	0	0	0
Myelocyte	Myelocyte	1.4733	0	0	0	0
Myelocyte	Myelocyte	0.456244	0	0	0	0
Myelocyte	Meta_myelocyte/Mature_neutrophil	0	0	0	0	0
Myelocyte	Myelocyte	0	0	0	0	0
Myelocyte	Myelocyte	0	0	0	0	0
Myelocyte	Myelocyte	1.72747	0	0	0	0
Myelocyte	Myelocyte	0.583937	0	0	0	0
Myelocyte	Meta_myelocyte/Mature_neutrophil	0	0	0	2.43223	0
Myelocyte	Pro_myelocyte	0	0	0	0	0
Myelocyte	Myelocyte	0	0	0	0	0
Myelocyte	Pro_myelocyte	0.715632	0	0	0	0
Myelocyte	Myelocyte	0	0	0	0	0
Myelocyte	Meta_myelocyte/Mature_neutrophil	0.465011	0	0	0	0
Myelocyte	Myelocyte	0	0	0	0	0
Myelocyte	Myelocyte	0	0	0	0	0
Myelocyte	Myelocyte	0	0	0	0	0
Myelocyte	Meta_myelocyte/Mature_neutrophil	0	0	0	0	0
Myelocyte	Myelocyte	0	0	0	0	0
Myelocyte	Meta_myelocyte/Mature_neutrophil	0	0	0	0	0
Myelocyte	Meta_myelocyte/Mature_neutrophil	0.903669	0	0	0	0
Myelocyte	Myelocyte	0.392032	0	0	0	0
Myelocyte	Meta_myelocyte/Mature_neutrophil	0	2.81068	0	0	0
Myelocyte	Pro_myelocyte	2.48255	0	0	0	0
Myelocyte	Myelocyte	0	0	0	0	0
Myelocyte	Pro_myelocyte	0.766648	0.455061	0	0	0
Myelocyte	Myelocyte	2.78463	0	0	0	0
Myelocyte	Myelocyte	0	0	0	0	0
Myelocyte	Meta_myelocyte/Mature_neutrophil	0	0	0	0	0
Myelocyte	Meta_myelocyte/Mature_neutrophil	0	0	0	0	0
Myelocyte	Myelocyte	0	0	0	0	0
Myelocyte	Myelocyte	0	0	0	0	0
Myelocyte	Myelocyte	1.47136	0	0	0	0
Myelocyte	Myelocyte	0	0	0	0	0
Myelocyte	Meta_myelocyte/Mature_neutrophil	0	0	0	0	0
Myelocyte	Myelocyte	0	0	0	0	0
Myelocyte	Meta_myelocyte/Mature_neutrophil	0	0	0	0	0
Myelocyte	Myelocyte	0.513372	0	0	0	0
Myelocyte	Meta_myelocyte/Mature_neutrophil	0	0	0	0	0
Myelocyte	Myelocyte	0	0	1.77739	0	0
Naive_B	Naive_B	0	0	0	0	0
Naive_B	Pro_B	0	0	0	0	0
Naive_B	Memory_B	0	0	0	0	0
Naive_B	Immature_B	0	0	0	0	0
Naive_B	Immature_B	0	0	0	0	0
Naive_B	Naive_B	0	0	0	0	0
Naive_B	Naive_B	0	0	0.595717	0	0
Naive_B	Cycling_Pre_B	0	0	0	1.8037	0
Naive_B	Naive_B	0	0	0	0	0
Naive_B	Pro_B	0	0	0	0	0
Naive_B	Naive_B	0	0	0	0	0
Naive_B	Naive_B	0	0	0	0	0
Naive_B	Pro_B	0	0	0	0	0
Naive_B	Naive_B	0	0	0	0	0
Naive_B	Pro_B	0	0	0	0	0
Naive_B	Pre_B/Regulatory_B	0	0	0	0	0
Naive_B	Immature_B	0	0	0	0	0
Naive_B	Pro_B	0	0	0	0	0
Naive_B	Naive_B	0	0	0	0	0
Naive_B	Naive_B	0	0	0	0.493351	0
Naive_B	Immature_B	0	0	0	0	0
Naive_B	Naive_B	0	0	0	0	0
Naive_B	Pro_B	0	0	0	0	0
Naive_B	Pro_B	0	0	0	0	0
Naive_B	Naive_B	0	0	0	0	0
Naive_B	Pro_B	0	0	0	0	0
Naive_B	Naive_B	0	0	0	0	0
Naive_B	Naive_B	0	0	0	0	0
Naive_B	Naive_B	0	0	0	0	0
Naive_B	Cycling_Pre_B	0	0	0	0	0
Naive_B	Immature_B	0	0	0	0	0
Naive_B	Plasma	0	0	0	0	0
Naive_B	Naive_B	0	0	0	0.322595	0.322595
Naive_B	Immature_B	0	0	0	0	0
Naive_B	Pre_B/Regulatory_B	0	0	0	0	0.629409
Naive_B	Memory_B	0	0	1.07406	0.393265	0
Naive_B	Plasma	0	0	0	0	0
Naive_B	Naive_B	0	0	0	0	0
Naive_B	Memory_B	0	0	0	0	0
Naive_B	Naive_B	0	0	0	0	0
Naive_B	Naive_B	0	0	0	0	0
Naive_B	Cycling_Pre_B	0	0	0	0	0
Naive_B	Naive_B	0	0	0	0	0
Naive_B	Naive_B	0	0	0	2.08471	0
Naive_B	Naive_B	0	0	0	1.05499	0
Naive_B	Pre_B/Regulatory_B	0	0	0	0	0
Naive_B	Plasma	0	0	0	0	0
Naive_B	Cycling_Pre_B	0	0	0	0	0
Naive_B	Naive_B	0	0	0.191165	0	0
Naive_B	Pro_B	0	0	0	0	0
Naive_B	Naive_B	0	0	0	0.623088	0
Naive_B	Naive_B	0	0	0	0	0
Naive_B	Naive_B	0	0	0	0	0
Naive_B	Naive_B	0	0	0	0	0
Naive_B	Naive_B	0	0	0	0	0
Naive_B	Immature_B	0	0	0	0	0
Naive_B	Plasma	0	0	0	0	0
Naive_B	Naive_B	0	0	0	0	0
Naive_B	Pro_B	0	0	0	0	0
Naive_B	Naive_B	0	0	0	0	0
Naive_B	Pro_B	0	0	0	0	0
Naive_B	Naive_B	0	0	0	1.82415	0
Naive_B	Cycling_Pre_B	0	0	0	0.386523	0
Naive_B	Naive_B	0	0	0	0	0
Naive_B	Naive_B	0	0	0.278706	0	0
Naive_B	Naive_B	0	0	0	0	0
Naive_B	Naive_B	0	0	0	0	0
Naive_B	Pro_B	0	0	0	0	0
Naive_B	Naive_B	0	0	0	0	0
Naive_B	Immature_B	0	0	0	0	0
Naive_B	Naive_B	0	0	0	1.06668	0
Naive_B	Pro_B	0	0	0	0	0
Naive_B	Naive_B	0	0	0	0	0
Naive_B	Pre_B/Regulatory_B	0	0	0	0	0
Naive_B	Cycling_Pre_B	0	0	0	0	0
Naive_B	Naive_B	0	0	0	0	0
Naive_B	Pro_B	0	0	0	0	0
Naive_B	Naive_B	0	0	0	0.366974	0
Naive_B	Naive_B	0	0	0	0	0
Naive_B	Naive_B	0	0	0	0	0
Naive_B	Naive_B	0	0	0.152614	0	0.152614
Naive_B	Cycling_Pre_B	0	0	0	0	0
Naive_B	Cycling_Pre_B	0	0	0.701296	0	0
Naive_B	Naive_B	0	0	0	0	0
Naive_B	Memory_B	0	0	0	0	0
Naive_B	Cycling_Pre_B	0	0	0	0	0
Naive_B	Immature_B	0	0	0	0.677252	0
Naive_B	Naive_B	0	0	0	0	0
Naive_B	Naive_B	0	0	0	0	0
Naive_B	Naive_B	0	0	1.27636	0	0
Naive_B	Naive_B	0	0	0	1.37879	0
Naive_B	Naive_B	0	0	0	0	0
Naive_B	Naive_B	0	0	0	0	0
Naive_B	Naive_B	0	0	0	0	0
Naive_B	Pro_B	0	0	0	0	0
Naive_B	Pro_B	0	0	1.00655	0	0
Naive_B	Naive_B	0	0	0	0	0
Naive_B	Naive_B	0	0	0	0.169164	0
Naive_B	Naive_B	0	0	0	1.35012	0
Naive_B	Cycling_Pre_B	0	0	0.350465	0	0
Naive_B	Naive_B	0	0	0	1.75146	0
Naive_B	Naive_B	0	0	0	1.1166	0
Naive_B	Cycling_Pre_B	0	0	0	0	0
Naive_B	Cycling_Pre_B	0	0	0	0	0
Naive_B	Naive_B	0	0	0	0	0
Naive_B	Naive_B	0	0	0	0	0
Naive_B	Naive_B	0	0	0	0	0
Naive_B	Naive_B	0	0	0	0	0
Naive_B	Naive_B	0	0	1.14699	0	0
Naive_B	Cycling_Pre_B	0	0	0	0	0
Naive_B	Naive_B	0	0	0	0	0
Naive_B	Pro_B	0	0	0	0	0
Naive_B	Naive_B	0	0	0	0.458265	0
Naive_B	Naive_B	0	0	0	0	0
Naive_B	Naive_B	0	0	0	0	0
Naive_B	Naive_B	0	0	0.338265	0	0
Naive_B	Naive_B	0	0	0	0	0
Naive_B	Memory_B	0	0	0	0	0
Naive_B	Naive_B	0	0	0	0.0907561	0
Naive_B	Naive_B	0	0	0	0	0
Naive_B	Pre_B/Regulatory_B	0	0	0	0.196114	0
Naive_B	Naive_B	0	0	0	0	0
Naive_B	Naive_B	0	0	0	0	0
Naive_B	Naive_B	0	0	0	0	0
Naive_B	Memory_B	0	0	0	0.223785	0
Naive_B	Naive_B	0	0	0	1.25748	0
Naive_B	Pro_B	0	0	0	0	0
Naive_B	Naive_B	0	0	0	0	0
Naive_B	Pro_B	0	0	0	0.245056	0
Naive_B	Naive_B	0	0	0.296354	0	0
Naive_B	Naive_B	0	0	0	0	0
Naive_B	Naive_B	0	0	0	0.249337	0
Naive_B	Naive_B	0	0	0	0	0
Naive_B	Naive_B	0	0	0	0	0
Naive_B	Naive_B	0	0	0	0.810653	0
Naive_B	Naive_B	0	0	0	0	0
Naive_B	Naive_B	0	0	0.379784	0	0
Naive_B	Naive_B	0	0	0	0.341802	0
Naive_B	Pre_B/Regulatory_B	0	0	0	1.66854	0
Naive_B	Naive_B	0	0	0	0.900041	0
Naive_B	Memory_B	0	0	0	0.283826	0
Naive_B	Naive_B	0	0	0	0	0
Naive_B	Naive_B	0	0	0	0	0
Naive_B	Naive_B	0	0	0	0.193296	0
Naive_B	Naive_B	0	0	0	0	0
Naive_B	Naive_B	0	0	0	0	0
Naive_B	Pro_B	0	0	0	0	0
Naive_B	Pro_B	0	0	0	0	0
Naive_B	Naive_B	0	0	0	0	0
Naive_B	Pro_B	0	0	0.780344	0	0
Naive_B	Naive_B	0	0	0	0	0
Naive_B	Naive_B	0	0	0	0	0
Naive_B	Naive_B	0	0	0	0	0
Naive_B	Naive_B	0	0	0	0.283203	0
Naive_B	Naive_B	0	0	0	0	0
Naive_B	Naive_B	0	0	0	0	0
Naive_B	Immature_B	0	0	0.382023	0	0
Naive_B	Naive_B	0	0	0	0	0
Naive_B	Naive_B	0	0	0	0	0
Naive_B	Plasma	0	0	0	0	0
Naive_B	Naive_B	0	0	0	0	0
Naive_B	Naive_B	0	0	0	0	0
Naive_B	Naive_B	0	0	0	0	0
Naive_B	Naive_B	0	0	0	0	0
Naive_B	Naive_B	0	0	0	0	0
Naive_B	Naive_B	0	0	0	0	0
Naive_B	Naive_B	0	0	0	0	0
Naive_B	Naive_B	0	0	0	0	0
Naive_B	Naive_B	0	0	0	0	0
Naive_B	Naive_B	0	0	0	2.48265	0
Naive_B	Naive_B	0	0	0	0	0
Naive_B	Pre_B/Regulatory_B	0	0	0	0	0
Naive_B	Naive_B	0	0	0	0	0
Naive_B	Naive_B	0	0	0	0	0
Naive_B	Naive_B	0	0	0	0	0
Naive_B	Memory_B	0	0	0	0	0
Naive_B	Naive_B	0	0	0	0	0
Naive_B	Naive_B	0	0	0	0	0
Naive_B	Naive_B	0	0	0	0	0
Naive_B	Naive_B	0	0	0.775422	0	0
Naive_B	Naive_B	0	0	0	0	0
Naive_B	Immature_B	0	0	0	1.18203	1.18203
Naive_B	Naive_B	0	0	0	0	0
Naive_B	Naive_B	0	0	0.95917	0	0
Naive_B	Naive_B	0	0	0	0	0
Naive_B	Naive_B	0	0	0	0	0
Naive_B	Naive_B	0	0	0	0	0
Naive_B	Naive_B	0	0	0	0	0
Naive_B	Naive_B	0	0	0.146381	0	0
Naive_B	Naive_B	0	0	0	2.08003	0
Naive_B	Naive_B	0	0	1.51867	0.172011	0
Naive_B	Naive_B	0	0	0	0	0
Naive_B	Naive_B	0	0	0	0	0
Naive_B	Naive_B	0	0	0.403723	0	0
Naive_B	Naive_B	0	0	0	1.17608	0
Naive_B	Naive_B	0	0	0	0	0
Naive_B	Naive_B	0	0	0	0	0
Naive_B	Naive_B	0	0	0	0	0
Naive_B	Naive_B	0	0	0.657137	0.87292	0
Naive_B	Naive_B	0	0	0	0.194424	0
Naive_B	Naive_B	0	0	1.55177	0	0
Naive_B	Naive_B	0	0	0	0	0
Naive_B	Naive_B	0	0	0.55586	0.316065	0
Naive_B	Naive_B	0	0	0	0.217643	0
Naive_B	Naive_B	0	0	0	0	0
Naive_B	Naive_B	0	0	0	0	0
Naive_B	Naive_B	0	0	0	0	0
Naive_B	Naive_B	0	0	0	0	0
Naive_B	Naive_B	0	0	0	0	0
Naive_B	Naive_B	0	0	0	0	0
Naive_B	Naive_B	0	0	0	0	0
Naive_B	Naive_B	0	0	0	0.321028	0
Naive_B	Naive_B	0	0	0	0	0
Naive_B	Naive_B	0	0	0.386409	0	0
Naive_B	Naive_B	0	0	0	0	0
Naive_B	Naive_B	0	0	0.629983	0	0
Naive_B	Naive_B	0	0	0	0	0
Naive_B	Naive_B	0	0	0	0.154924	0
Naive_B	Naive_B	0	0	0	0	0
Naive_B	Naive_B	0	0	0.395344	0	0
Naive_B	Naive_B	0	0	0	1.04791	0
Naive_B	Naive_B	0	0	0.727382	0	0
Naive_B	Naive_B	0	0	0	0.0782474	0
Naive_B	Naive_B	0	0	0	0	0
Naive_B	Naive_B	0	0	0	0	0
Naive_B	Naive_B	0	0	0	0.668292	0
Naive_B	Naive_B	0	0	0	0.486158	0
Naive_B	Naive_B	1.55215	0	0	0	0
Naive_B	Naive_B	0	0	0	0	0
Naive_B	Naive_B	0	0	0.585873	0	0
Naive_B	Naive_B	0	0	0	0	0
Naive_B	Naive_B	0	0	0	0	0
Naive_B	Naive_B	0	0	0	0	0
Naive_B	Naive_B	0	0	0	2.50506	0
Naive_B	Naive_B	0	0	1.80917	0	0
Naive_B	Naive_B	0	0	0	0	0
Naive_B	Naive_B	0	0	0	0	0
Naive_B	Naive_B	0	0	0	0	0
Naive_B	Naive_B	0	0	0	1.73823	0
Naive_B	Naive_B	0	0	0	0	0
Naive_B	Naive_B	0	0	1.02714	0	0
Naive_B	Naive_B	0	0	1.56529	0	0
Naive_B	Naive_B	0	0	0	0	0
Naive_B	Naive_B	0	0	0	0	0
Naive_B	Naive_B	0	0	0	0	0
Naive_B	Naive_B	0	0	0	0	0
Naive_B	Naive_B	0	0	0	0	0
Naive_B	Naive_B	0	0	0	0	0
Naive_B	Naive_B	0	0	0	0	0
Naive_B	Naive_B	0	0	0.403731	0	0
Naive_B	Naive_B	0	0	0	0	0
Naive_B	Naive_B	0	0	0	0	0
Naive_B	Naive_B	0	0	0	0	0
Naive_B	Naive_B	0	0	0.284942	0.687659	0
Naive_B	Naive_B	0	0	0	0	0
Naive_B	Naive_B	0	0	0	0	0
Naive_B	Immature_B	0	0	0	0	0
Naive_B	Naive_B	0	0	0	0	0
Naive_B	Naive_B	0	0	0	0	0
Naive_B	Naive_B	0	0	0	0	0
Naive_B	Naive_B	0	0	0	0	0
Naive_B	Naive_B	0	0	0	0	0
Naive_B	Naive_B	0	0	0	0	0
Naive_B	Naive_B	0	0	0	0	0
Naive_B	Naive_B	0	0	0	0	0
Naive_B	Naive_B	0	0	0	0	0.502693
Naive_B	Naive_B	0	0	0	0	0
Naive_B	Naive_B	0	0	0	0	0
Naive_B	Naive_B	0	0	2.21259	0	0
Naive_B	Naive_B	0	0	0	0	0
Naive_B	Naive_B	0	0	0	0	0
Naive_B	Naive_B	0	0	0	0	0
Naive_B	Naive_B	0	0	0	0	0
Naive_B	Naive_B	0	0	0	2.23628	0
Naive_B	Naive_B	0	0	0	0	0
Naive_B	Naive_B	0	0	0	0	0
Naive_B	Memory_B	0	0	0	0	0
Naive_B	Naive_B	0	0	0	0	0
Naive_B	Naive_B	0	0	0	0	0
Naive_B	Naive_B	0	0	0	0	0
Naive_B	Naive_B	0	0	0	1.55391	0
Naive_B	Naive_B	0	0	2.31281	0	0
Naive_B	Naive_B	0	0	0	0	0
Naive_B	Naive_B	0	0	0.972879	0	0
Naive_B	Naive_B	0	0	0	1.25635	0
Naive_B	Naive_B	0	0	0	0	0
Naive_B	Naive_B	0	0	0	0	0
Naive_B	Naive_B	0	0	0	0	0
Naive_B	Naive_B	0	0	0.25024	0	0
Naive_B	Naive_B	0	0	0	0	0
Naive_B	Naive_B	0	0	0	0	0
Naive_B	Naive_B	0	0	0	1.68454	0
Naive_B	Naive_B	0	0	0	0	0
Naive_B	Naive_B	0	0	0	0	0
Naive_B	Naive_B	0	0	0	0	0
Naive_B	Naive_B	0	0	0	1.9948	0
Naive_B	Naive_B	0	0	0	0	0
Naive_B	Naive_B	0	0	0	0	0
Naive_B	Naive_B	0	0	0	0	0
Naive_B	Naive_B	0	0	0.363347	0	0
Naive_B	Naive_B	0	0	0	0	0
Naive_B	Naive_B	0	0	0	0	0
Naive_B	Naive_B	0	0	0	0	0
Naive_B	Naive_B	0	0	0	0	0
Naive_B	Naive_B	0	0	0	1.59264	0
Naive_B	Naive_B	0	0	0	0	0
Naive_B	Naive_B	0	0	1.33197	0	0
Naive_B	Naive_B	0	0	0	0	0
Naive_B	Naive_B	0	0	0	0	0
Naive_B	Naive_B	0	0	1.09915	1.09915	0
Naive_B	Naive_B	0	0	0	0	0
Naive_B	Naive_B	0	0	0	1.37216	0
Naive_B	Naive_B	0	0	0	0	0
Naive_B	Naive_B	0	0	0	0	0
Naive_B	Naive_B	0	0	0	0	0
Naive_B	Naive_B	0	0	0	0	0
Naive_B	Naive_B	0	0	1.72253	0.594174	0
Naive_B	Naive_B	0	0	0	0	0
Naive_B	Naive_B	0	0	0	1.83273	0
Naive_B	Naive_B	0	0	0	0.720637	0
Naive_B	Naive_B	0	0	0	0	0
Naive_B	Naive_B	0	0	0	1.59896	0
Naive_B	Naive_B	0	0	0	0	0
Naive_B	Naive_B	0	0	0	0	0
Naive_B	Naive_B	0	0	0	0	0
Naive_B	Naive_B	0	0.108245	0	0	0
Naive_B	Naive_B	0	0	0	0	0
Naive_B	Naive_B	0	0	0	0	0
Naive_B	Naive_B	0	0	0	0	0
Naive_B	Naive_B	0	0	0	0	0
Naive_B	Naive_B	0	0	1.18844	0	0
Naive_B	Naive_B	0	0	0	1.52891	0
Naive_B	Naive_B	0	0	0	0	0
Naive_B	Naive_B	0	0	0	1.73144	0
Naive_B	Naive_B	0	0	0	0	0
Naive_B	Naive_B	0	0	0	0	0
Naive_B	Naive_B	0	0	0	0.844035	0
Naive_B	Naive_B	0	0	0	0	0
Naive_B	Naive_B	0	0	0	0	0
Naive_B	Naive_B	0	0	0	0	0
Naive_B	Naive_B	0	0	0	0	0
Naive_B	Naive_B	0	0	0	0.502289	0
Naive_B	Naive_B	0	0	0	0	0
Naive_B	Naive_B	0	0	0	0.473685	0
Naive_B	Memory_B	0	0	0	0	0
NKP	NKP	0	0	0	0	0
NKP	NKP	0	0	0	0	0
NKP	NKP	0	0	0	0	0
NKP	CLP	0	0	0	0	0
NKP	NKP	0	0	0	0	0
NKP	NKP	0	0	0	0	0
NKP	NKP	0	0	0	0	0
NKP	NKP	0	0	0	0	0
NKP	CLP	0	0	0	0	0
NKP	NKP	0	0	0	0	0
NKP	CLP	0	0	0	0	0
NKP	CLP	0	0	0	0	0
NKP	CLP	0	0	0.61819	0	0
NKP	NKP	0	0	0	0	0
NKP	NKP	0	0	0	0	0
NKP	NKP	0	0	0	0	0
NKP	NKP	0	0	0	0	0
NKP	CLP	0	0	0	0	0
NKP	NKP	0	0	0	0	0
NKP	NKP	0	0	0	0	0
NKP	NKP	0	0	0	0	0
NKP	NKP	0	0	0	0	0
NKP	NKP	0	0	0	0	0
NKP	NKP	0	0	0	0	0
NKP	CLP	0	0	0	0	0
NKP	NKP	0	0	0	0	0
NKP	NKP	0	0	0	0	0
NKP	NKP	0	0	0	0	0
NKP	NKP	0	0	0	0	0
NKP	NKP	0	0	0	0	0
NKP	NKP	0	0	0	0	0
NKP	NKP	0	0	0	0	0
NKP	NKP	0	0	0	0	0
NKP	NKP	0	0	0	0	0
NKP	NKP	0	0	0	0	0
NKP	NKP	0	0	0	0	0
NKP	CLP	0	0	0	0	0
NKP	NKP	0	0	0	0	0
NKP	NKP	0	0	0	0	0
NKP	CLP	0	0	0	0	0
NKP	Cytotoxicity_NK	0	0	0	0	0
NKP	NKP	0	0	0	0	0
NKP	NKP	0	0	0	0	0
NKP	NKP	0	0	0	0	0
NKP	NKP	0	0	0	0	0
NKP	CLP	0	0	0	0	0
NKP	NKP	0	0	0	0	0
NKP	CLP	0	0	0	0	0
NKP	NKP	0	0	0	0	0
NKP	NKP	0	0	0	0	0
NKP	NKP	0	0	0	1.35936	0
NKP	NKP	0	0	0	0	0
NKP	NKP	0	0	0	0	0
NKP	CLP	0	0	0	0	0
NKP	NKP	0	0	0	0	0
NKP	NKP	0	0	0	0	0
NKP	CLP	0	0	0	0	0
NKP	NKP	0	0	0	0	0
NKP	NKP	0	0	0	0	0
NKP	NKP	0	0	0	0	0
NKP	CLP	0	0	0	0	0
NKP	NKP	0	0	0	0	0
NKP	NKP	0	0	0	0	0
NKP	NKP	0	0	0	0	0
NKP	NKP	0	0	0	0	0
NKP	CLP	0	0	0	0	0
NKP	NKP	0	0	0	0	0
NKP	NKP	0	0	0	0	0
NKP	NKP	0	0	0	1.91972	0
NKP	NKP	0	0	0	0	0
NKP	NKP	0	0	0	0	0
NKP	NKP	0	0	0	0	0
NKP	NKP	0	0	0	0	0
NKP	NKP	0	0	0	0	0
NKP	CLP	0	0	0	0	0
NKP	CLP	0	0	0	0	0
NKP	NKP	0	0	0	0	0
NKP	NKP	0	0	0	0	0
NKP	NKP	0	0	0	0	0
NKP	CLP	0	0	0	0	0
NKP	NKP	0	0	0	0	0
NKP	NKP	0	0	0	0	0
NKP	NKP	0	0	0	0	0
NKP	NKP	0	0	0	0	0
NKP	NKP	0	0	0	0	0
NKP	NKP	0	0	0	0	0
NKP	NKP	0	0	0	1.37428	0
NKP	NKP	0	0	0	0	0
NKP	NKP	0	0	0	0	0
NKP	CLP	0	0	0	0	0
NKP	NKP	0	0	0	0	0
NKP	NKP	0	0	0	0	0
NKP	NKP	0	0	0	0	0
NKP	NKP	0	0	0	0	0
NKP	NKP	0	0	0	0	0
NKP	CLP	0	0	0	0	0
NKP	NKP	0	0	0	0	0
NKP	NKP	0	0	0	0	0
NKP	CLP	0	0	0	0	0
NKP	NKP	0	0	0	0	0
NKP	CLP	0	0	0	0	0
NKP	NKP	0	0	0	0	0
NKP	NKP	0	0	0	0	0
NKP	NKP	0	0	0	0	0
NKP	NKP	0	0	0	0	0
NKP	NKP	0	0	0	0	0
NKP	NKP	0	0	0	0	0
NKP	NKP	0	0	0	0	0
NKP	NKP	0	0	0	0	0
NKP	CLP	0	0	0	0	0
NKP	NKP	0	0	0	0	0
NKP	CLP	0	0	0	0	0
NKP	CLP	0	0	0	0	0
NKP	NKP	0	0	0	0	0
NKP	NKP	0	0	0	0	0
NKP	CLP	0	0	0	0	0
NKP	CLP	0	0	0	0	0
NKP	NKP	0	0	0	0	0
NKP	NKP	0	0	0	0.281869	0
NKP	NKP	0	0	0	0	0
NKP	CLP	0	0	0.320557	0.118641	0
NKP	NKP	0	0	0	0	0
NKP	NKP	0	0	0	0	0
NKP	CLP	0	0	0	0	0
NKP	NKP	0	0	0	0	0
NKP	NKP	0	0	0	0	0
NKP	NKP	0	0	0	0	0
NKP	CLP	0	0	0	0	0
NKP	CLP	0	0	0	0	0
NKP	NKP	0	0	0	0	0
NKP	NKP	0	0	0	0	0
NKP	NKP	0	0	0	0	0
NKP	CLP	0	0	0	0.308094	0
NKP	NKP	0	0	0	0	0
NKP	Cytotoxicity_NK	0	0	0	0	0
NKP	NKP	0	0	0	0	0
NKP	NKP	0	0	0	0	0
NKP	CLP	0	0	0	0	0
NKP	CLP	0	0	0	0	0
NKP	NKP	0	0	0	0	0
NKP	CLP	0	0	0	0	0
NKP	NKP	0	0	0	0	0
NKP	NKP	0	0	0	0	0
NKP	NKP	0	0	0	0	0
NKP	NKP	0	0	0	0	0
NKP	NKP	0	0	0	0	0
NKP	CLP	0	0	0	0	0
NKP	NKP	0	0	0	0	0
NKP	NKP	0	0	0	0	0
NKP	CLP	0	0	0.207101	0	0
NKP	NKP	0	0	0	0	0
NKP	NKP	0	0	0	0	0
NKP	NKP	0	0	0	0	0
NKP	NKP	0	0	0	0	0
NKP	NKP	0	0	0	0	0
NKP	CLP	0	0	0	0	0
NKP	NKP	0	0	0	0	0
NKP	NKP	0	0	0	0	0
NKP	NKP	0	0	0	0	0
NKP	NKP	0	0	0	0	0
NKP	NKP	0	0	0	1.04205	0
NKP	CLP	0	0	0	0	0
Non_classical_monocyte	Non_classical_monocyte	0	0	0	0	0
Non_classical_monocyte	Non_classical_monocyte	0	0	0.140217	0.140217	0
Non_classical_monocyte	Non_classical_monocyte	0	0.464681	0.464681	0	0
Non_classical_monocyte	Non_classical_monocyte	0	0	0	0	0
Non_classical_monocyte	Non_classical_monocyte	0	1.29347	0	0	0
Non_classical_monocyte	Non_classical_monocyte	0	0	0	0	0
Non_classical_monocyte	Non_classical_monocyte	0	0	0	0	0
Non_classical_monocyte	Non_classical_monocyte	0	1.30798	0	0	0
Non_classical_monocyte	Non_classical_monocyte	0	0	0	0.213849	0
Non_classical_monocyte	Non_classical_monocyte	0	0	0	0.25187	0
Non_classical_monocyte	Non_classical_monocyte	0	0	0	0	0
Non_classical_monocyte	Non_classical_monocyte	0	1.506	0	0	0
Non_classical_monocyte	Non_classical_monocyte	0	0	0	0	0
Non_classical_monocyte	Non_classical_monocyte	0	0.109674	0	0	0
Non_classical_monocyte	Non_classical_monocyte	0	0	0	0	0
Non_classical_monocyte	Non_classical_monocyte	0	0	0	0	0
Non_classical_monocyte	Non_classical_monocyte	0	0.113183	0	0	0
Non_classical_monocyte	Non_classical_monocyte	0	0.790768	0	0	0
Non_classical_monocyte	Non_classical_monocyte	0	0	0	1.03049	0
Non_classical_monocyte	Non_classical_monocyte	0	0	0	0	0
Non_classical_monocyte	Non_classical_monocyte	0	0	0	0	0
Non_classical_monocyte	Non_classical_monocyte	0	0	0	0	0
Non_classical_monocyte	Non_classical_monocyte	0	0.827017	0	0	0
Non_classical_monocyte	Non_classical_monocyte	0	0	0.148312	0	0
Non_classical_monocyte	Non_classical_monocyte	0	0	0	0	0
Non_classical_monocyte	Non_classical_monocyte	0	0.24458	0	0	0
Non_classical_monocyte	Non_classical_monocyte	0	0.418085	0	0.230734	0
Non_classical_monocyte	Non_classical_monocyte	0	0	0	0.137318	0
Non_classical_monocyte	Non_classical_monocyte	0.529786	1.13002	0	0	0
Non_classical_monocyte	Non_classical_monocyte	0	0	0	1.04345	0
Non_classical_monocyte	Non_classical_monocyte	0	0	0	0	0
Non_classical_monocyte	Non_classical_monocyte	0	0	0	0	0
Non_classical_monocyte	Non_classical_monocyte	0	0	0	0	0
Non_classical_monocyte	Non_classical_monocyte	0	0	0	1.42156	0
Non_classical_monocyte	Non_classical_monocyte	0	0	0	0.673388	0
Non_classical_monocyte	Non_classical_monocyte	0	0	0.176544	0	0
Non_classical_monocyte	Non_classical_monocyte	0.244598	0	0	0	0
Non_classical_monocyte	Non_classical_monocyte	0	0	0	0	0
Non_classical_monocyte	Non_classical_monocyte	0	0	0	0	0
Non_classical_monocyte	Non_classical_monocyte	0	0.132773	0	0	0
Non_classical_monocyte	Non_classical_monocyte	0	0	0	0	0
Non_classical_monocyte	hMDP	0	0.321726	0.699138	0	0
Non_classical_monocyte	Non_classical_monocyte	0	0	0	0	0
Non_classical_monocyte	Non_classical_monocyte	0.113773	0	0.113773	0	0
Non_classical_monocyte	Non_classical_monocyte	0	0.110582	0	0.110582	0
Non_classical_monocyte	Non_classical_monocyte	0	0	0	0	0
Non_classical_monocyte	Non_classical_monocyte	0	0	0.159128	0	0
Non_classical_monocyte	Non_classical_monocyte	0	0	0	0	0
Non_classical_monocyte	Non_classical_monocyte	0	0	0.126848	0.911356	0
Non_classical_monocyte	Non_classical_monocyte	0	0	0.123813	0	0
Non_classical_monocyte	Non_classical_monocyte	0	1.03032	0.642371	0	0
Non_classical_monocyte	Non_classical_monocyte	0	0	0	0	0
Non_classical_monocyte	Non_classical_monocyte	0	1.03532	0	0.83167	0
Non_classical_monocyte	Non_classical_monocyte	0	2.08263	0	1.58567	0
Non_classical_monocyte	Non_classical_monocyte	0	1.60534	0	0	0
Non_classical_monocyte	Non_classical_monocyte	0	0	0	1.29895	0
Non_classical_monocyte	Non_classical_monocyte	0	0.354876	0	0.193098	0
Non_classical_monocyte	Non_classical_monocyte	0	0	0	0	0
Non_classical_monocyte	Non_classical_monocyte	0	0	0	0	0
Non_classical_monocyte	Non_classical_monocyte	0	0	0	1.32608	0
Non_classical_monocyte	Non_classical_monocyte	0	0.125113	0	0.236299	0
Non_classical_monocyte	Non_classical_monocyte	0	1.55204	0	0	0
Non_classical_monocyte	Non_classical_monocyte	0	0	0	0	0
Non_classical_monocyte	Non_classical_monocyte	0	0.754931	0	0	0
Non_classical_monocyte	Non_classical_monocyte	0	0	0	0	0
Non_classical_monocyte	Non_classical_monocyte	0	0	0	0	0
Non_classical_monocyte	Intermediate_monocyte	0	0.496627	0	0	0
Non_classical_monocyte	Non_classical_monocyte	0	0	0	0.715739	0
Non_classical_monocyte	Non_classical_monocyte	0	0	0	0	0
Non_classical_monocyte	Non_classical_monocyte	0	0	0	0	0
Non_classical_monocyte	Non_classical_monocyte	0	1.2001	0	0.176782	0
Non_classical_monocyte	Non_classical_monocyte	0	0.113329	0	0.113329	0
Non_classical_monocyte	Non_classical_monocyte	0	0.901838	0	0	0
Non_classical_monocyte	Non_classical_monocyte	0	0	0	1.10134	0
Non_classical_monocyte	Non_classical_monocyte	0	0	1.62459	0	0
Non_classical_monocyte	Non_classical_monocyte	0	0	0	0.206355	0
Non_classical_monocyte	Non_classical_monocyte	0	0.836994	0	0.836994	0
Non_classical_monocyte	Non_classical_monocyte	0	0	0	0	0
Non_classical_monocyte	Non_classical_monocyte	0	0	0	0	0
Non_classical_monocyte	Non_classical_monocyte	0	1.50947	0.892726	0.892726	0
Non_classical_monocyte	Non_classical_monocyte	0	0	0.0881628	0.497838	0
Non_classical_monocyte	Non_classical_monocyte	0	0	0	0.992136	0
Non_classical_monocyte	Non_classical_monocyte	0	1.85363	0	0	0
Non_classical_monocyte	Non_classical_monocyte	0	0.272224	0	0.485977	0
Non_classical_monocyte	Non_classical_monocyte	0	0	0.132205	0	0
Non_classical_monocyte	Non_classical_monocyte	0	0	0	0.607693	0
Non_classical_monocyte	Non_classical_monocyte	0	0	0	0.471803	0
Non_classical_monocyte	Non_classical_monocyte	0	0	0	0	0
Non_classical_monocyte	Non_classical_monocyte	0	1.26522	0	0.701885	0
Non_classical_monocyte	Non_classical_monocyte	0	0	0	0	0
Non_classical_monocyte	Non_classical_monocyte	0	0.172112	0	0.172112	0
Non_classical_monocyte	Non_classical_monocyte	0	0.093179	0	0.178411	0
Non_classical_monocyte	Non_classical_monocyte	0	0	0	0	0
Non_classical_monocyte	Non_classical_monocyte	0	1.4592	0	0	0.664529
Non_classical_monocyte	Non_classical_monocyte	0	0	0	0.573092	0
Non_classical_monocyte	Non_classical_monocyte	0	0	0	0.345692	0
Non_classical_monocyte	Non_classical_monocyte	0	0	0	0.293264	0
Non_classical_monocyte	Non_classical_monocyte	0	0	0	0	0
Non_classical_monocyte	Non_classical_monocyte	0	1.18977	0	0	0
Non_classical_monocyte	Non_classical_monocyte	0	1.47847	0	0	0
Non_classical_monocyte	Non_classical_monocyte	0	0	0	0	0
Non_classical_monocyte	Non_classical_monocyte	0	0	0	0	0
Non_classical_monocyte	Non_classical_monocyte	0	0	0	0	0
Non_classical_monocyte	Non_classical_monocyte	0	0	0	0	0
Non_classical_monocyte	Non_classical_monocyte	0	2.40683	0	0	0
Non_classical_monocyte	Non_classical_monocyte	0	0.219161	0	0	0
Non_classical_monocyte	Non_classical_monocyte	0	0	0	0	0
Non_classical_monocyte	Non_classical_monocyte	0	0.241689	0	0.0872164	0
Non_classical_monocyte	Non_classical_monocyte	0	0.14741	0	0	0
Non_classical_monocyte	Non_classical_monocyte	0	0	0	1.4464	0
Non_classical_monocyte	Non_classical_monocyte	0	0	0	0	0
Non_classical_monocyte	Non_classical_monocyte	0	1.10567	0	0.893534	0
Non_classical_monocyte	Non_classical_monocyte	0	1.3626	0	0	0
Non_classical_monocyte	Non_classical_monocyte	0	0	0	1.06175	0
Non_classical_monocyte	Non_classical_monocyte	0	0.504221	0.504221	0	0
Non_classical_monocyte	Non_classical_monocyte	0	1.80845	0	0	0
Non_classical_monocyte	Non_classical_monocyte	0	1.00341	0	1.05098	0
Non_classical_monocyte	Non_classical_monocyte	0	0.14208	0	0	0
Non_classical_monocyte	Non_classical_monocyte	0	0.565524	0	0	0
Non_classical_monocyte	Non_classical_monocyte	0	0.811312	0	0	0
Non_classical_monocyte	Non_classical_monocyte	0	0	0	0	0
Non_classical_monocyte	Non_classical_monocyte	0	0	0	0	0
Non_classical_monocyte	Non_classical_monocyte	0	0	0	0	0
Non_classical_monocyte	Non_classical_monocyte	0	0	0	0	0
Non_classical_monocyte	Non_classical_monocyte	0	0	0	0	0
Non_classical_monocyte	Non_classical_monocyte	0	0	0	0.550415	0
Non_classical_monocyte	Non_classical_monocyte	0	0	0	0	0
Non_classical_monocyte	Non_classical_monocyte	0	0	0	0.56387	0
Non_classical_monocyte	Non_classical_monocyte	0	0	0	0	0
Non_classical_monocyte	Non_classical_monocyte	0	1.60912	0	1.54561	0
Non_classical_monocyte	Non_classical_monocyte	0	0	0	0	0
Non_classical_monocyte	Non_classical_monocyte	0	1.20735	0	0	0
Non_classical_monocyte	Non_classical_monocyte	0	0	0	0	0
Non_classical_monocyte	Non_classical_monocyte	0	0	0	0	0
Non_classical_monocyte	Non_classical_monocyte	0	1.45057	0	0	0
Non_classical_monocyte	Non_classical_monocyte	0	2.68358	0	0	0
Non_classical_monocyte	Non_classical_monocyte	0	0	0	0	0
Non_classical_monocyte	Non_classical_monocyte	0	0	0	0	0
Non_classical_monocyte	Non_classical_monocyte	0	0	0	0	0
Non_classical_monocyte	Non_classical_monocyte	0	0	0	0	0
Non_classical_monocyte	Non_classical_monocyte	0	1.48986	0	0	0
Non_classical_monocyte	Non_classical_monocyte	0	0	0	0.683545	0
Non_classical_monocyte	Non_classical_monocyte	0	1.62723	0	0	0
Non_classical_monocyte	Non_classical_monocyte	0	0.254589	0	0	0
Non_classical_monocyte	Non_classical_monocyte	0	0	0	0	0
Non_classical_monocyte	Non_classical_monocyte	0.860149	0	0	0	0
Non_classical_monocyte	Non_classical_monocyte	0	0	0	0	0
Non_classical_monocyte	Non_classical_monocyte	0	1.13165	0	0.26245	0
Non_classical_monocyte	Non_classical_monocyte	0	0	0	1.11988	0
Non_classical_monocyte	Non_classical_monocyte	0	0	0	0.257156	0
Non_classical_monocyte	Non_classical_monocyte	0	0	0	0	0
Non_classical_monocyte	Non_classical_monocyte	0	0	0	0	0
Non_classical_monocyte	Non_classical_monocyte	0	0	0	0.853285	0
Non_classical_monocyte	Non_classical_monocyte	0	0	0	1.04659	0
Non_classical_monocyte	Non_classical_monocyte	0	0	0	1.14086	0
Non_classical_monocyte	Non_classical_monocyte	0	0	0	0	0
Plasma	Plasma	0	0	0	0.134143	0
Plasma	Plasma	0	0	0	0	0.065227
Plasma	Plasma	0	0	0	0	0
Plasma	Memory_B	0	0	0	0.816051	0
Plasma	Plasma	0	0	0.0545847	0	0
Plasma	Memory_B	0	0	0	0.249187	0
Plasma	Plasma	0	0	0	0	0
Plasma	Memory_B	0	0	0	0.164733	0
Plasma	Plasma	0	0	0	0	0
Plasma	Memory_B	0	0	0	0	0.378757
Plasma	Plasma	0	0	0	0.223241	0
Plasma	Plasma	0	0	0	0	0
Plasma	Memory_B	0	0	0	0	0
Plasma	Plasma	0	0	0	0	0
Plasma	Plasma	0	0	0.986419	0	0
Plasma	Plasma	0	0	0	0	0
Plasma	Plasma	0	0	0.0808227	0.0808227	0
Plasma	Memory_B	0	0	0	0	0.275982
Plasma	Memory_B	0	0	0	0	0
Plasma	Memory_B	0	0	0	0	0
Plasma	Plasma	0	0	0	0.102137	0
Plasma	Plasma	0	0	2.14733	0	0
Plasma	Memory_B	0	0	0	0.136604	0
Plasma	Plasma	0	0	0	0.061472	0.565773
Plasma	Immature_B	0	0	0	0	0
Plasma	Memory_B	0	0	1.70815	0.755976	0
Plasma	Plasma	0	0	0	0.0866523	0
Plasma	Plasma	0	0	0	0	0
Plasma	Plasma	0	0	0	0	0
Plasma	Plasma	0	0	0	0.200211	0
Plasma	Memory_B	0	0	0	0.274715	0.489997
Plasma	Plasma	0	0	0	0.178555	0.178555
Plasma	Plasma	0	0	0	0	0
Plasma	Memory_B	0	0	0	0	0
Plasma	Plasma	0	0	0	0.0716254	0
Plasma	Plasma	0	0	0	0	0
Plasma	Plasma	0	0	0	0	0
Plasma	Plasma	0	0	0	0.0626699	0.458739
Plasma	Memory_B	0	0	0	0	0
Plasma	Plasma	0	0	0	0	0
Plasma	Plasma	0	0	0	0	0
Plasma	Plasma	0	0	0.0650132	0.0650132	0.0650132
Plasma	Plasma	0	0	0	0	0
Plasma	Plasma	0	0	0.707005	0	0
Plasma	Memory_B	0	0	0	0.310894	0
Plasma	Plasma	0	0	0.150538	0.150538	0
Plasma	Plasma	0	0	0.518791	0	0
Plasma	Plasma	0	0	0	0.171514	0.915014
Plasma	Plasma	0	0	0.0728622	0.140774	0
Plasma	Plasma	0	0	0	0.278207	0.278207
Plasma	Plasma	0	0	0	0	0
Plasma	Memory_B	0	0	0	0	0
Plasma	Memory_B	0	0	0	0	0
Plasma	Memory_B	0	0	0.0903598	0.173227	0
Plasma	Plasma	0	0	0.122433	0	0.122433
Plasma	Plasma	0	0	0.178475	0.0630977	0.648062
Plasma	Plasma	0	0	0	0	1.48225
Plasma	Plasma	0	0	0	0	0
Plasma	Plasma	0	0	0	0.108979	0
Plasma	Plasma	0	0	0	0	0
Plasma	Plasma	0	0	0	0.199586	0.365888
Plasma	Plasma	0	0	0	0	0
Plasma	Plasma	0	0	0	0	0
Plasma	Plasma	0	0	0	0	0
Plasma	Plasma	0	0	0	0	1.20996
Plasma	Plasma	0	0	0	0	0
Plasma	Immature_B	0	0	0.250114	0	0.45002
Plasma	Plasma	0	0	0	0	0
Plasma	Plasma	0	0	0	0.50639	0.104253
Plasma	Plasma	0	0	0	0	0
Plasma	Plasma	0	0	0	0	0
Plasma	Memory_B	0	0	0	0	0
Plasma	Memory_B	0	0	0	0	0
Plasma	Memory_B	0	0	0	0	0.113005
Plasma	Plasma	0	0	0	0	1.42575
Plasma	Plasma	0	0	0	0	0.486013
Plasma	Plasma	0	0	0	0	0
Plasma	Plasma	0	0	0.718354	0	1.28858
Plasma	Plasma	0	0	0	0	0.750062
Plasma	Memory_B	0	0	0	0	0
Plasma	Plasma	0	0	0	0	0
Plasma	Plasma	0	0	1.0516	0	0.0935007
Plasma	Memory_B	0	0	0	0	0
Plasma	Memory_B	0	0	0	0	0
Plasma	Memory_B	0	0	0	0	0.423742
Plasma	Plasma	0	0	0.113518	0	0
Plasma	Plasma	0	0	0	0.21538	0
Plasma	Plasma	0	0	0	0	0.851772
Plasma	Plasma	0	0	0	0	0
Plasma	Plasma	0	0	0	0.238931	0
Plasma	Plasma	0	0	0	0	0
Plasma	Memory_B	0	0	2.31333	0.501124	0
Plasma	Plasma	0	0	0	0	0
Plasma	Memory_B	0	0	0	0	0
Plasma	Plasma	0	0	0	0	0
Plasma	Plasma	0	0	0	0	0
Plasma	Plasma	0	0	0	0	0
Plasma	Plasma	0	0	0	0	0
Plasma	Plasma	0	0	0	0	0
Plasma	Plasma	0	0	0	0	0
Plasma	Plasma	0	0	0	0.065887	0
Plasma	Plasma	0	0	0	0	0
Plasma	Memory_B	0	0	0	0	0
Plasma	Plasma	0	0	0.226867	0.226867	0
Plasma	Plasma	0	0	0	0	0.754864
Plasma	Memory_B	0	0	3.31468	0	0
Plasma	Memory_B	0	0	0	0	0
Plasma	Plasma	0	0	0	0	1.22502
Plasma	Plasma	0	0	0	0	0
Plasma	Plasma	0	0	1.03921	0	0
Plasma	Memory_B	0	0	0	0	0
Plasma	Plasma	0	0	0	0	1.19833
Plasma	Memory_B	0	0	0	0	0
Plasma	Plasma	0	0	0	0	0
Plasma	Plasma	0	0	0	0	0
Plasma	Plasma	0	0	0	0	0
Plasma	Memory_B	0	0	1.26655	0	0
Plasma	Plasma	0	0	1.03439	0	0
Plasma	Memory_B	0	0	0	0	0
Plasma	Plasma	0	0	0	0	0.233062
Plasma	Plasma	0	0	0	1.10811	0
Plasma	Memory_B	0	0	0	0	0
Plasma	Plasma	0	0	0	0	0
Plasma	Plasma	0	0	0	0	0
Plasma	Memory_B	0	0	0	0	0
Plasma	Memory_B	0	0	0	0	0
Plasma	Plasma	0	0	0	0	0
Plasma	Plasma	0	0	0	0	0.634603
Plasma	Plasma	0	0	0	0	0
Plasma	Plasma	1.13567	0	0	0	0
Plasma	Plasma	0	0	0	0	0
Plasma	Plasma	0	0	0	0	0
Plasma	Plasma	0	0	0	0	0
Plasma	Plasma	0	0	0	0	0
Plasma	Memory_B	0	0	0.942893	0	0
Plasma	Plasma	0	0	0	0	0
Plasma	Plasma	0	0	0	0	0
Plasma	Plasma	0	0	0	0	0
Plasma	Plasma	0	0	0	0.0919216	0
Plasma	Plasma	0	0	0	0.210377	0
Plasma	Memory_B	0	0	0	0	1.13011
Plasma	Memory_B	0	0	0	0	0.20702
Plasma	Memory_B	0	0	0	0	0
Plasma	Memory_B	0	0.142018	0	0	0
Plasma	Memory_B	0	0	0	0	0
Plasma	Memory_B	0	0	0	0	0
Plasma	Memory_B	0	0	0	0	0
Plasma	Plasma	0	0.0669792	0	0	0
Plasma	Plasma	0	0	0	0	1.47226
Plasma	Memory_B	0	0	0	0	0.238393
Plasma	Plasma	0	0	0	0.0793475	0.0793475
Plasma	Memory_B	0	0	0	0	0
Plasma	Plasma	0	0	0	0	1.08802
Plasma	Plasma	0	0	0	0	1.50481
Plasma	Plasma	0	0	0	0	0
Plasma	Memory_B	0	0	0	0	0
Plasma	Plasma	0	0	0	0	2.83825
Plasma	Plasma	0	0	0	0	1.70429
Plasma	Plasma	0	0	0	0	0
Plasma	Plasma	0	0	0	0	0
Plasma	Plasma	0	0	0	0	0
Plasma	Plasma	0	0	0.49968	0	2.09558
Plasma	Immature_B	0	0	0	0	0
Plasma	Memory_B	0	0	0	0	0
Plasma	Memory_B	0	0	0	0	0
Plasma	Plasma	0	0.093313	0	0	0.093313
Plasma	Memory_B	0	0.289148	0	0	0
Plasma	Plasma	0	0.147807	0	0.147807	1.78137
Plasma	Plasma	0	0.0497016	0	0	0.0497016
Pre_B	Pre_B/Regulatory_B	0	0	0	0	0
Pre_B	Pre_B/Regulatory_B	0	0	0	0	0
Pre_B	Pre_B/Regulatory_B	0	0	0	0	0
Pre_B	Pre_B/Regulatory_B	0	0	0	0	0
Pre_B	Pre_B/Regulatory_B	0	0	0	0	0
Pre_B	Pre_B/Regulatory_B	0	0	0	0	0
Pre_B	Pre_B/Regulatory_B	0	0	0	0	0
Pre_B	Cycling_Pre_B	0	0	0	0	0
Pre_B	Pre_B/Regulatory_B	0	0	0	0	0
Pre_B	Pre_B/Regulatory_B	0	0	0	0	0
Pre_B	Pre_B/Regulatory_B	0	0	0	0	0
Pre_B	Immature_B	0	0	0	0	0
Pre_B	Cycling_Pre_B	0	0	0	0	0
Pre_B	Cycling_Pre_B	0	0	0	0	0
Pre_B	Pre_B/Regulatory_B	0	0	0	0	0
Pre_B	Immature_B	0	0	1.21373	0	0
Pre_B	Pre_B/Regulatory_B	0	0	0	0	0
Pre_B	Pre_B/Regulatory_B	0	0	0	0	0
Pre_B	Cycling_Pre_B	0	0	0	0.296045	0
Pre_B	Pre_B/Regulatory_B	0	0	0	1.24725	0
Pre_B	Cycling_Pre_B	0	0	0	0	0
Pre_B	Pre_B/Regulatory_B	0	0	0	0	0
Pre_B	Cycling_Pre_B	0	0	0	0	0
Pre_B	Pre_B/Regulatory_B	0	0	0	0.823888	0
Pre_B	Pre_B/Regulatory_B	2.0085	0	0.5914	0	0
Pre_B	Pre_B/Regulatory_B	0	0	0	0	0
Pre_B	Pre_B/Regulatory_B	0	0	0	0	0
Pre_B	Cycling_Pre_B	0	0	0	1.16981	0
Pre_B	Pre_B/Regulatory_B	0	0	0	0	0
Pre_B	Cycling_Pre_B	0	0	0	0	0
Pre_B	Pre_B/Regulatory_B	0	0	0	0	0
Pre_B	Cycling_Pre_B	0	0	0	0	0
Pre_B	Naive_B	0	0	0	0	0
Pre_B	Pre_B/Regulatory_B	0	0	0	1.03378	0
Pre_B	Pre_B/Regulatory_B	0	0	0	0	0
Pre_B	Cycling_Pre_B	0	0	0	0	0
Pre_B	Pre_B/Regulatory_B	0	0	0	0	0
Pre_B	Naive_B	0	0	0	1.47116	0
Pre_B	Pre_B/Regulatory_B	0	0	0	0	0
Pre_B	Pre_B/Regulatory_B	0	0	0	0	0
Pre_B	Pre_B/Regulatory_B	0	0	0	0	0
Pre_B	Pre_B/Regulatory_B	0	0	0	0	0
Pre_B	Pre_B/Regulatory_B	0	0	0	0	0
Pre_B	Pre_B/Regulatory_B	0	0	0	1.19844	0
Pre_B	Pre_B/Regulatory_B	0	0	0	0	0
Pre_B	Pre_B/Regulatory_B	0	0	0	0	0
Pre_B	Cycling_Pre_B	0	0	0	0	0
Pre_B	Cycling_Pre_B	0	0	0	0	0
Pre_B	Cycling_Pre_B	0	0	0	0	0
Pre_B	Pre_B/Regulatory_B	0	0	0	0	0
Pre_B	Cycling_Pre_B	0	0	0	0	0
Pre_B	Pre_B/Regulatory_B	0	0	0	0	0
Pre_B	Immature_B	0	0	0	0	0
Pre_B	Pre_B/Regulatory_B	0	0	0	0	0
Pre_B	Pre_B/Regulatory_B	0	0	0	0	0
Pre_B	Pre_B/Regulatory_B	0	0	0	2.59015	0
Pre_B	Pre_B/Regulatory_B	0	0	0	0.0986399	0
Pre_B	Pre_B/Regulatory_B	0	0	0	0	0
Pre_B	Cycling_Pre_B	0	0	0	0	0
Pre_B	Pre_B/Regulatory_B	0	0	0	0	0
Pre_B	Cycling_Pre_B	0	0	0	0	0
Pre_B	Pre_B/Regulatory_B	0	0	0.116269	0	0
Pre_B	Pro_B	0	0	0.543166	0	0
Pre_B	Pre_B/Regulatory_B	0	0	1.49209	0	0
Pre_B	Cycling_Pre_B	0	0	0	0	0
Pre_B	Immature_B	0	0	0	0	0
Pre_B	Immature_B	0	0	1.43265	0.953547	0
Pre_B	Pre_B/Regulatory_B	0	0	0	0	0
Pre_B	Pre_B/Regulatory_B	0	0	0	0	0
Pre_B	Pre_B/Regulatory_B	0	0	0	0	0
Pre_B	Pre_B/Regulatory_B	0	0	0	0.180647	0
Pre_B	Pre_B/Regulatory_B	0	0	0	0	0
Pre_B	Pre_B/Regulatory_B	0	0	0	0	0
Pre_B	Pre_B/Regulatory_B	0	0	0	0	0
Pre_B	Pre_B/Regulatory_B	0	0	0	0	0
Pre_B	Immature_B	0	0	1.65752	0	0
Pre_B	Pre_B/Regulatory_B	0	0	0	0	0
Pre_B	Pre_B/Regulatory_B	0	0	0	0.708283	0
Pre_B	Cycling_Pre_B	0	0	0	0	0
Pre_B	Pre_B/Regulatory_B	0	0	0	0	0
Pre_B	Pre_B/Regulatory_B	0	0	0	0	0
Pre_B	Pre_B/Regulatory_B	0	0	0	0	0
Pre_B	Pre_B/Regulatory_B	0	0	0	0	0
Pre_B	Pre_B/Regulatory_B	0	0	0	0	0
Pre_B	Pre_B/Regulatory_B	0	0	0	0	0
Pre_B	Cycling_Pre_B	0	0	0	0	0
Pre_B	Pre_B/Regulatory_B	0	0	0	0	0
Pre_B	Cycling_Pre_B	0	0	0	0	0
Pre_B	Cycling_Pre_B	0	0	0	0	0
Pre_B	Cycling_Pre_B	0	0	0	0	0
Pre_B	Pre_B/Regulatory_B	0	0	0	0	0
Pre_B	Cycling_Pre_B	0	0	0	0	0
Pre_B	Pre_B/Regulatory_B	0	0	0	0	0
Pre_B	Pre_B/Regulatory_B	0	0	0	0	0
Pre_B	Pre_B/Regulatory_B	0	0	0	0	0
Pre_B	Pre_B/Regulatory_B	0	0	0	0	0
Pre_B	Pre_B/Regulatory_B	0	0	0	0	0
Pre_B	Pre_B/Regulatory_B	0	0	0.239569	0	0
Pre_B	Pre_B/Regulatory_B	0	0	0	0	0
Pre_B	Cycling_Pre_B	0	0	0	0	0
Pre_B	Pre_B/Regulatory_B	0	0	0	0	0
Pre_B	Pro_B	0	0	0	0	0
Pre_B	Immature_B	0	0	0.483295	0.658613	0
Pre_B	Pre_B/Regulatory_B	0	0	0	0	0
Pre_B	Naive_B	0	0	0	0	0
Pre_B	Pre_B/Regulatory_B	0	0	0	0	0
Pre_B	Pre_B/Regulatory_B	0	0	0	0	0
Pre_B	Cycling_Pre_B	0	0	0.383894	0	0
Pre_B	Cycling_Pre_B	0	0	0	0	0
Pre_B	Cycling_Pre_B	0	0	0	0	0
Pre_B	Pre_B/Regulatory_B	0	0	0	0	0
Pre_B	Pre_B/Regulatory_B	0	0	0	0	0
Pre_B	Pre_B/Regulatory_B	0	0	0	0	0
Pre_B	Cycling_Pre_B	0	0	0	0	0
Pre_B	Pre_B/Regulatory_B	0	0	0	0	0
Pre_B	Cycling_Pre_B	0	0	0	0	0
Pre_B	Pre_B/Regulatory_B	0	0	0	0	0
Pre_B	Pre_B/Regulatory_B	0	0	0	0	0
Pre_B	Pre_B/Regulatory_B	0	0	0	0	0
Pre_B	Pre_B/Regulatory_B	0	0	0	0	0
Pre_B	Pre_B/Regulatory_B	0	0	0	0	0
Pre_B	Cycling_Pre_B	0	0	0	0	0
Pre_B	Pre_B/Regulatory_B	0	0	0	0	0
Pre_B	Pre_B/Regulatory_B	0	0	0	1.87609	0
Pre_B	Pre_B/Regulatory_B	0	0	0	0	0
Pre_B	Cycling_Pre_B	0	0	0.0384476	0	0
Pre_B	Pre_B/Regulatory_B	0	0	0	0	0
Pre_B	Cycling_Pre_B	0	0	0	0	0
Pre_B	Pre_B/Regulatory_B	0	0	0.337792	0	0
Pre_B	Cycling_Pre_B	0	0	0	1.61716	0
Pre_B	Pre_B/Regulatory_B	0	0	0	0	0
Pre_B	Cycling_Pre_B	0.0316263	0	0	0.0316263	0
Pre_B	Pre_B/Regulatory_B	0	0	0	0	0
Pre_B	Pre_B/Regulatory_B	0	0	0	0	0
Pre_B	Cycling_Pre_B	0	0	0	0	0
Pre_B	Pre_B/Regulatory_B	0	0	0.139993	0	0
Pre_B	Pre_B/Regulatory_B	0	0	0.779633	0	0
Pre_B	Cycling_Pre_B	0	0	0	0	0
Pre_B	Pre_B/Regulatory_B	0	0	0	0	0
Pre_B	Pre_B/Regulatory_B	0	0	0	0	0
Pre_B	Pre_B/Regulatory_B	0	0	0	0	0
Pre_B	Cycling_Pre_B	0	0	0	0	0
Pre_B	Pre_B/Regulatory_B	0	0	0	0	0
Pre_B	Cycling_Pre_B	0	0	0	0	0
Pre_B	Pre_B/Regulatory_B	0	0	0	0	0
Pre_B	Pre_B/Regulatory_B	0	0	0	0	0
Pre_B	Cycling_Pre_B	0	0	0	0.901346	0
Pre_B	Pre_B/Regulatory_B	0	0	0	0	0
Pre_B	Pre_B/Regulatory_B	0	0	0	0	0
Pre_B	Pre_B/Regulatory_B	0	0	0	0	0
Pre_B	Pre_B/Regulatory_B	0	0	0	1.27208	0
Pre_B	Cycling_Pre_B	0	0	0	0	0
Pre_B	Pre_B/Regulatory_B	0	0	0	0	0
Pre_B	Pre_B/Regulatory_B	0	0	0.522673	0	0
Pre_monocyte	Intermediate_monocyte	0	0	0	0	0
Pre_monocyte	Classical_monocyte	0	0	0	0	0
Pre_monocyte	Pre_monocyte	0	0	0	0.143401	0
Pre_monocyte	Classical_monocyte	0.270886	0.098676	0	0	0
Pre_monocyte	Classical_monocyte	0	0	0	0	0
Pre_monocyte	Intermediate_monocyte	0	0	0	0	0
Pre_monocyte	Intermediate_monocyte	0	0.0880882	0.0880882	0	0
Pre_monocyte	Intermediate_monocyte	0	0	0	0.0628683	0
Pre_monocyte	Classical_monocyte	0	0	0	0	0
Pre_monocyte	Intermediate_monocyte	0	0	0	0	0
Pre_monocyte	Intermediate_monocyte	0	0	0	0	0
Pre_monocyte	Pre_monocyte	0.132137	0	0	0.132137	0.132137
Pre_monocyte	Classical_monocyte	0	1.18673	0	0	0
Pre_monocyte	Classical_monocyte	0	1.00191	0	0	0
Pre_monocyte	Classical_monocyte	0	0	0	1.62919	0
Pre_monocyte	Pre_monocyte	0	0	0	0	0
Pre_monocyte	hMDP/cMoP	0	0	0.0813615	0	0
Pre_monocyte	Intermediate_monocyte	0	0	0	0	0
Pre_monocyte	Intermediate_monocyte	0	0	0	0	0
Pre_monocyte	Classical_monocyte	0	0	0	0	0
Pre_monocyte	Non_classical_monocyte	0	0	0	0.754481	0
Pre_monocyte	Intermediate_monocyte	0	0	0	0	0
Pre_monocyte	Non_classical_monocyte	0	0	0	0.759831	0
Pre_monocyte	Intermediate_monocyte	0	0	0	0	0
Pre_monocyte	Intermediate_monocyte	0	0	0	0	0
Pre_monocyte	hMDP/cMoP	0	0	0	0	0
Pre_monocyte	Pre_monocyte	0	0	0	0.188309	0
Pre_monocyte	Pre_monocyte	0	0	0.376736	0	0
Pre_monocyte	Non_classical_monocyte	0	0	0	0.238462	0
Pre_monocyte	Intermediate_monocyte	0	0	0	0	0
Pre_monocyte	Intermediate_monocyte	0	0	0	0	0
Pre_monocyte	Classical_monocyte	0	0.267376	2.25998	0.267376	0
Pre_monocyte	Classical_monocyte	0	0	0	0	0
Pre_monocyte	Classical_monocyte	0	0	0	0.259214	0
Pre_monocyte	hMDP/cMoP	0	0	0	0	0
Pre_monocyte	Classical_monocyte	0	0	0	0	0
Pre_monocyte	Pre_monocyte	0	0	0	0	0
Pre_monocyte	hMDP/cMoP	0	0	0	0	0
Pre_monocyte	Classical_monocyte	0	1.31695	0	0	0
Pre_monocyte	Intermediate_monocyte	0	0	0	0.342894	0
Pre_monocyte	Pre_monocyte	0	0.283034	0.503378	0	0
Pre_monocyte	Classical_monocyte	0	0	0	0	0
Pre_monocyte	hMDP/cMoP	0	0	0	0	0
Pre_monocyte	Intermediate_monocyte	0	0	0	0	0
Pre_monocyte	hMDP/cMoP	0	0	0	0	0
Pre_monocyte	Intermediate_monocyte	0	0	0	0	0
Pre_monocyte	hMDP/cMoP	0	0	0	0	0
Pre_monocyte	Classical_monocyte	0	0	0.325156	0.325156	0
Pre_monocyte	Classical_monocyte	0	0.147717	0.147717	0.390389	0
Pre_monocyte	Intermediate_monocyte	0	0.259816	0.259816	1.1239	0
Pre_monocyte	Intermediate_monocyte	0	0	0.146615	1.11606	0
Pre_monocyte	Intermediate_monocyte	0	0	0	0	0
Pre_monocyte	Pre_monocyte	0	0.394912	0	0	0
Pre_monocyte	hMDP/cMoP	0	0	0	0.226661	0
Pre_monocyte	hMDP/cMoP	0	0.528839	0	0	0
Pre_monocyte	Classical_monocyte	0	0	0	0	0
Pre_monocyte	Classical_monocyte	0	0.143822	0	0.872176	0
Pre_monocyte	Intermediate_monocyte	0	0	0	0.79982	0
Pre_monocyte	Classical_monocyte	0	0.122068	0	0	0
Pre_monocyte	Non_classical_monocyte	0	0	0	0.193165	0
Pre_monocyte	Classical_monocyte	0	0.398167	0	0	0
Pre_monocyte	Intermediate_monocyte	0	0	0	0	0
Pre_monocyte	Classical_monocyte	0	0	0	0	0
Pre_monocyte	Classical_monocyte	0	0	0	0	0
Pre_monocyte	Pre_monocyte	0	0	0	0	0
Pre_monocyte	Pre_monocyte	0	0.131195	0	0.247156	0
Pre_monocyte	Classical_monocyte	0	0	0.275149	0.100366	0
Pre_monocyte	hMDP/cMoP	0	0.171875	0	0	0
Pre_monocyte	Intermediate_monocyte	0	0	0	0	0
Pre_monocyte	Classical_monocyte	0	0.0865345	0	0.0865345	0
Pre_monocyte	Intermediate_monocyte	0	0	0	0.209044	0
Pre_monocyte	Intermediate_monocyte	0	0	0	0	0
Pre_monocyte	Intermediate_monocyte	0	0	0	0	0
Pre_monocyte	Intermediate_monocyte	0	0	0	1.9127	0
Pre_monocyte	Intermediate_monocyte	0	0	0	0	0
Pre_monocyte	Classical_monocyte	0	0	0	0	0
Pre_monocyte	Intermediate_monocyte	0	0.343426	0	0.186384	0
Pre_monocyte	Non_classical_monocyte	0	0	0	0	0
Pre_monocyte	Pre_monocyte	0	0	0.121734	0.230243	0
Pre_monocyte	Intermediate_monocyte	0	0	0	0	0
Pre_monocyte	Classical_monocyte	0	0	0	0	0
Pre_monocyte	Intermediate_monocyte	0	0	0	0	0
Pre_monocyte	Classical_monocyte	0	0	0	0	0
Pre_monocyte	Intermediate_monocyte	0	0	0	0	0
Pre_monocyte	Classical_monocyte	0	0	0	0	0
Pre_monocyte	Classical_monocyte	0	0	0	0	0
Pre_monocyte	Classical_monocyte	0	1.69659	0	0.555353	0
Pre_monocyte	Intermediate_monocyte	0	0	0	0	0
Pre_monocyte	Classical_monocyte	0	0.372997	0	1.03259	0
Pre_monocyte	Intermediate_monocyte	0	0	0	0	0
Pre_monocyte	Intermediate_monocyte	0	0	0	1.17338	0
Pre_monocyte	Intermediate_monocyte	0	0	0	0	0
Pre_monocyte	Intermediate_monocyte	0.181535	0	0	0.335123	0
Pre_monocyte	hMDP/cMoP	0	0	0	0.1255	0
Pre_monocyte	Intermediate_monocyte	0	0	0	0.16739	0
Pre_monocyte	Classical_monocyte	0	0	0	0	0
Pre_monocyte	Classical_monocyte	0	0	0	0	0
Pre_monocyte	Pre_monocyte	0	0	0	0	0
Pre_monocyte	Classical_monocyte	0	0	0	0	0
Pre_monocyte	Pre_monocyte	0.0831333	0	0	0	0
Pre_monocyte	Non_classical_monocyte	0	0	0	0	0
Pre_monocyte	Pre_monocyte	0	0	0	0	0
Pre_monocyte	Intermediate_monocyte	0	0	0	0	0
Pre_monocyte	Classical_monocyte	0	0.306642	0.165029	0.165029	0
Pre_monocyte	Pre_monocyte	0	0	0	0.235533	0
Pre_monocyte	Intermediate_monocyte	0	0	0	0	0
Pre_monocyte	Intermediate_monocyte	0	0	0.181067	0	0
Pre_monocyte	Pre_monocyte	0	0.190231	0	1.89571	0
Pre_monocyte	Non_classical_monocyte	0	0	0	0	0
Pre_monocyte	Intermediate_monocyte	0	0	0	0	0
Pre_monocyte	Non_classical_monocyte	0	0	0	0	0
Pre_monocyte	Classical_monocyte	0	0	0	0	0
Pre_monocyte	Intermediate_monocyte	0	0	0	0.613585	0
Pre_monocyte	Intermediate_monocyte	0	0	0	1.69556	0
Pre_monocyte	Classical_monocyte	0	0	0	0	0
Pre_monocyte	Classical_monocyte	0	0	0	0.208018	0
Pre_monocyte	Pre_monocyte	0	0	0.077175	0.077175	0
Pre_monocyte	hMDP/cMoP	0	0	0.0585874	0.675697	0
Pre_monocyte	Intermediate_monocyte	0	0	0	0	0
Pre_monocyte	Intermediate_monocyte	0	0	0	0	0
Pre_monocyte	Intermediate_monocyte	0	0	0	0	0
Pre_monocyte	Pre_monocyte	0	0	0.152155	0	0
Pre_monocyte	Classical_monocyte	0	0	0	0	0
Pre_monocyte	Intermediate_monocyte	0	0.219108	0	0	0
Pre_monocyte	Intermediate_monocyte	0	0	0	0	0
Pre_monocyte	Classical_monocyte	0	0	0	0	0
Pre_monocyte	Classical_monocyte	0	0	0	0.964161	0
Pre_monocyte	Intermediate_monocyte	0	0	0	0	0
Pre_monocyte	Classical_monocyte	0	0	0	0.094966	0
Pre_monocyte	Pre_monocyte	0	0	0	1.39836	0
Pre_monocyte	Classical_monocyte	0	0	0	0	0
Pre_monocyte	Classical_monocyte	0	0	0	0	0
Pre_monocyte	Non_classical_monocyte	0	0	0	0.0598777	0
Pre_monocyte	Pre_monocyte	0	0	0	0.446384	0
Pre_monocyte	Intermediate_monocyte	1.06349	0	0	0.321569	0
Pre_monocyte	Classical_monocyte	0	0	0	0	0
Pre_monocyte	Classical_monocyte	0	0.708597	0	0	0
Pre_monocyte	Pre_monocyte	0	0	0	0	0
Pre_monocyte	Intermediate_monocyte	0	0	0	0	0
Pre_monocyte	Pre_monocyte	0	0	0	0.361027	0
Pre_monocyte	Intermediate_monocyte	0	0	0	0	0
Pre_monocyte	Intermediate_monocyte	0	0	0	0	0
Pre_monocyte	Classical_monocyte	0	0	0	0	0
Pre_monocyte	hMDP/cMoP	0	0	0.374378	0	0
Pre_monocyte	Pre_monocyte	0	0.120539	0	0.766836	0
Pre_monocyte	Classical_monocyte	0	0	0	0	0
Pre_monocyte	Classical_monocyte	0	0	0	0	0
Pre_monocyte	Classical_monocyte	0	0.165981	0	0	0
Pre_monocyte	Intermediate_monocyte	0	0	0	0	0
Pre_monocyte	Classical_monocyte	0	0	0	0	0
Pro_B	Pro_B	0	0	0	0	0
Pro_B	Pro_B	0	0	0	0	0
Pro_B	Cycling_Pre_B	0	0	0	0	0
Pro_B	Pro_B	0	0	0.607274	0	0
Pro_B	Pro_B	0	0	0	0	0
Pro_B	Pro_B	0	0	0	0	0
Pro_B	Pro_B	0	0	0.853904	1.30768	0
Pro_B	Pro_B	0	0	0	2.11735	0
Pro_B	Pro_B	0	0	0	0	0
Pro_B	Pro_B	0	0	0	0	0
Pro_B	Cycling_Pre_B	0	0	0	0	0
Pro_B	Pro_B	0	0	0	0	0
Pro_B	Pro_B	0	0	0	0	0.331563
Pro_B	Pro_B	0	0	0	0	0
Pro_B	Pro_B	0	0	0	0	0
Pro_B	Cycling_Pre_B	0	0	0	0	0
Pro_B	Pro_B	0	0	0	0	0
Pro_B	Pro_B	0	0	0	0	0
Pro_B	Cycling_Pre_B	0	0	0	0	0
Pro_B	Cycling_Pre_B	0	0	0.379616	0	0
Pro_B	Pro_B	0	0	0	0	0
Pro_B	Pro_B	0	0	0	0	0
Pro_B	Cycling_Pre_B	0	0	0	0	0
Pro_B	Pro_B	0	0	0	0	0
Pro_B	Pro_B	0	0	0	0	0
Pro_B	Pro_B	0	0	0	0	0
Pro_B	Pro_B	0	0	0	0	0.507094
Pro_B	Pro_B	0	0	0	0	0
Pro_B	Cycling_Pre_B	0	0	0.102047	0	0
Pro_B	Pro_B	0	0	0.530418	0	0
Pro_B	Immature_B	0	0	0	0.231415	0
Pro_B	Pro_B	0	0	0	0	0
Pro_B	Pro_B	0	0	0	0	0
Pro_B	Pro_B	0	0	0	0	0
Pro_B	Pro_B	0	0	0	0	0
Pro_B	Pro_B	0	0	0	1.11021	0
Pro_B	Pro_B	0	0	0	0	0
Pro_B	Pro_B	0	0	0	1.37427	0
Pro_B	Pro_B	0	0	0	0	0
Pro_B	Pro_B	0	0	0	0	0
Pro_B	Pro_B	0	0	0	0	0
Pro_B	Pro_B	0	0	0	0	0
Pro_B	Pro_B	0	0	0	0	0
Pro_B	Pro_B	0	0	0	0	0
Pro_B	Cycling_Pre_B	0	0	0	0	0
Pro_B	Pro_B	0	0	0.592194	0	0
Pro_B	Pro_B	0	0	0	0	0
Pro_B	Cycling_Pre_B	0	0	0	0	0
Pro_B	Immature_B	0	0	1.3801	0	0
Pro_B	Pro_B	0	0	0	0	0
Pro_B	Pro_B	0	0	0	0	0
Pro_B	Pro_B	0	0	0	0	0
Pro_B	Pro_B	0	0	0	0	0
Pro_B	Pro_B	0	0	0	0	0
Pro_B	Pro_B	0	0	0	1.63865	0
Pro_B	Immature_B	0	0	0	0	0
Pro_B	Pro_B	0	0	0	0	0
Pro_B	Immature_B	0	0	0.70459	0	0
Pro_B	Pro_B	0	0	0	0	0
Pro_B	Pro_B	0	0	0	0	0
Pro_B	Pro_B	0	0	0	0	0
Pro_B	Pro_B	0	0	0.256651	0	0
Pro_B	Pro_B	0	0	0	0	0
Pro_B	Pro_B	0	0	0	0	0
Pro_B	Pro_B	0	0	0.102903	0.102903	0
Pro_B	Pro_B	0	0	0	0	0
Pro_B	Pro_B	0	0	0	0.0567061	0
Pro_B	Pro_B	0	0	0	0	0
Pro_B	Pro_B	0	0	0.335697	0	0
Pro_B	Cycling_Pre_B	0	0	0	0	0
Pro_B	Pro_B	0	0	0	0	0
Pro_B	Cycling_Pre_B	0	0	0.130164	0.0452968	0
Pro_B	Pro_B	0	0	0.121479	0	0
Pro_B	Cycling_Pre_B	0	0	0	0.0612145	0
Pro_B	Pro_B	0	0	0	0	0
Pro_B	Cycling_Pre_B	0	0	0	0	0
Pro_B	Pro_B	0	0	0	0	0
Pro_B	Pro_B	0	0	0	0	0
Pro_B	Pro_B	0	0	0	0	0
Pro_B	Pro_B	0	0	0	0	0
Pro_B	Pro_B	0	0	0.0922295	0	0
Pro_B	Cycling_Pre_B	0	0	0	0	0
Pro_B	Pro_B	0	0	0.584323	0	0
Pro_B	Pro_B	0	0	0	0	0
Pro_B	Pro_B	0	0	0	0	0
Pro_B	Pro_B	0	0	0	0	0
Pro_B	Pro_B	0	0	0	0	0
Pro_B	Cycling_Pre_B	0	0	0	0	0
Pro_B	Pro_B	0	0	0	0	0
Pro_B	Pro_B	0	0	0	0	0
Pro_B	Pro_B	0	0	0	0	0
Pro_B	Pro_B	0	0	0	0	0
Pro_B	Pro_B	0	0	0	0.360343	0
Pro_B	Cycling_Pre_B	0	0	0	0	0
Pro_B	Cycling_Pre_B	0	0	0	0	0
Pro_B	Pro_B	0	0	0	0.338936	0
Pro_B	Pro_B	0	0	0	0	0
Pro_B	Pro_B	0	0	0	0	0
Pro_B	Cycling_Pre_B	0	0	0	0	0
Pro_B	Cycling_Pre_B	0	0	0	0	0
Pro_B	Pro_B	0	0	0	0	0
Pro_B	Pro_B	0	0	0	0	0
Pro_B	Pro_B	0	0	0	0	0
Pro_B	Pro_B	0	0	0	1.04265	0
Pro_B	Pro_B	0	0	0	0	0
Pro_B	Pro_B	0	0	0	0	0
Pro_B	Pro_B	0	0	0	0	0
Pro_B	Pro_B	0	0	0	0	0
Pro_B	Pro_B	0	0	0	0	0
Pro_B	Pro_B	0	0	0	0	0
Pro_B	Cycling_Pre_B	0	0	0	0	0
Pro_B	Cycling_Pre_B	0	0	0	0	0
Pro_B	Cycling_Pre_B	0	0	0	0	0
Pro_B	Pro_B	0	0	0	0	0
Pro_B	Pro_B	0	0	0	0	0
Pro_B	Pro_B	0	0	0	0	0
Pro_B	Pro_B	0	0	0	0	0
Pro_B	Pro_B	0	0	0	0	0
Pro_B	Pro_B	0	0	0	0	0
Pro_B	Pro_B	0	0	1.46231	0	0
Pro_B	Pro_B	0	0	0	0	0
Pro_B	Cycling_Pre_B	0	0	0	0	0
Pro_B	Pro_B	0	0	0	0	0
Pro_B	Cycling_Pre_B	0	0	0	0	0
Pro_B	Pro_B	0	0	0	0	0
Pro_B	Pro_B	0	0	0	0	0
Pro_B	Pro_B	0	0	0	0	0
Pro_B	Pro_B	0	0	0	0	0
Pro_B	Pro_B	0	0	0	0	0
Pro_B	Pro_B	0	0	0	0	0
Pro_B	Pro_B	0	0	0	0	0
Pro_B	Pro_B	0	0	0	0	0
Pro_B	Cycling_Pre_B	0	0	0	0	0
Pro_B	Pro_B	0	0	0	0	0
Pro_B	Pro_B	0	0	0	0	0
Pro_B	Pro_B	0	0	0	0	0
Pro_B	Pro_B	0	0	0	0	0
Pro_B	Pro_B	0	0	0	0	0
Pro_B	Pro_B	0	0	0	0	0
Pro_B	Pro_B	0	0	0	0	0
Pro_B	Cycling_Pre_B	0	0	0	0	0
Pro_B	Pro_B	0	0	0	0	0
Pro_B	Pro_B	0	0	0	0	0
Pro_B	Pro_B	0	0	0	0	0
Pro_B	Pro_B	0	0	0	0.371497	0
Pro_B	Immature_B	1.76658	0	0	0	0
Pro_B	Pro_B	0	0	0	0	0
Pro_B	Cycling_Pre_B	0	0	0	0	0
Pro_B	Pro_B	0	0	0	0	0
Pro_B	Pro_B	0	0	0	0	0
Pro_B	Pro_B	0	0	0	0	0
Pro_B	Pro_B	0	0	0	0	0
Pro_B	Pro_B	0	0	0	1.12053	0
Pro_B	Pro_B	0	0	0	0	0
Pro_B	Pro_B	0	0	0	0	0
Pro_B	Pro_B	0	0	0	0	0
Pro_B	Pro_B	0	0	0	0	0
Pro_B	Pro_B	0	0	0	0	0
Pro_B	Pro_B	0	0	0	0	0
Pro_B	Pro_B	0	0	0	0	0
Pro_B	Cycling_Pre_B	0	0	0	0	0
Pro_B	Pro_B	0	0	0	0	0
Pro_B	Pro_B	0	0	0	0	0
Pro_B	Pro_B	0	0	0	0	0
Pro_B	Cycling_Pre_B	0	0	0	0	0
Pro_B	Pro_B	0	0	0	0	0
Pro_B	Pro_B	0	0	0	0	0
Pro_B	Cycling_Pre_B	0	0	0	0	0
Pro_B	Pro_B	0	0	0	0	0
Pro_B	Cycling_Pre_B	0	0	0	0	0
Pro_B	Cycling_Pre_B	0	0	0	0.438975	0
Pro_B	Cycling_Pre_B	0	0	0	0	0
Pro_B	Cycling_Pre_B	0	0	0	0.151027	0
Pro_B	Pro_B	0.248545	0	0	0	0
Pro_B	Pro_B	0	0	0	0	0
Pro_myelocyte	Myelocyte	0	0	0	0	0
Pro_myelocyte	Pro_myelocyte	0	0	0	0	0
Pro_myelocyte	Pro_myelocyte	0	0	0	0	0
Pro_myelocyte	Pro_myelocyte	0	0	0	0	0
Pro_myelocyte	Pro_myelocyte	0	0	0	0	0
Pro_myelocyte	Myelocyte	0	0	0	0	0
Pro_myelocyte	Myelocyte	0	0	0	0	0
Pro_myelocyte	Pro_myelocyte	2.57298	0	0	0.297028	0
Pro_myelocyte	Pro_myelocyte	0.992256	0	0	0	0
Pro_myelocyte	Myelocyte	0	0	0	0	0
Pro_myelocyte	Pro_myelocyte	0.223109	0	0	0	0
Pro_myelocyte	Pro_myelocyte	2.61685	0	0	0	0
Pro_myelocyte	Pro_myelocyte	0.412901	0	0	0	0
Pro_myelocyte	Myelocyte	0	0	0	0	0
Pro_myelocyte	Myelocyte	0	0	0	0	0
Pro_myelocyte	Myelocyte	0	0	0	0	0
Pro_myelocyte	Pro_myelocyte	0	0	0	0	0
Pro_myelocyte	Pro_myelocyte	0	0	0	0	0
Pro_myelocyte	Pro_myelocyte	0	0	0	0	0
Pro_myelocyte	Pro_myelocyte	2.38176	0	0	0	0
Pro_myelocyte	Myelocyte	0	0	0	0	0
Pro_myelocyte	Pro_myelocyte	0	0	0	0	0
Pro_myelocyte	Pro_myelocyte	0	0	0	0	0
Pro_myelocyte	Pro_myelocyte	0	0	0	0	0
Pro_myelocyte	Pro_myelocyte	0	0	0	0.498041	0
Pro_myelocyte	Pro_myelocyte	2.59467	0	0	0.709357	0
Pro_myelocyte	Pro_myelocyte	0	0	0	0.234473	0
Pro_myelocyte	Myelocyte	1.46174	0	0	0.977095	0
Pro_myelocyte	Pro_myelocyte	0	0	0	0	0
Pro_myelocyte	Pro_myelocyte	0	0	0	0.295921	0
Pro_myelocyte	Pro_myelocyte	2.4837	0	0	0	0
Pro_myelocyte	Pro_myelocyte	0	0	0	0	0
Pro_myelocyte	Pro_myelocyte	0	0	0	0	0
Pro_myelocyte	Pro_myelocyte	0.266459	0	0	0.266459	0
Pro_myelocyte	Myelocyte	0.30122	0	0	0	0
Pro_myelocyte	Pro_myelocyte	0	0	0	0	0
Pro_myelocyte	Pro_myelocyte	0	0	0	1.99375	0
Pro_myelocyte	Pro_myelocyte	0.860385	0	0	0	0
Pro_myelocyte	Myelocyte	0	0	0	0	0
Pro_myelocyte	Pro_myelocyte	1.59313	0	0	0	0
Pro_myelocyte	Meta_myelocyte/Mature_neutrophil	0	0	0	0	0
Pro_myelocyte	Pro_myelocyte	1.66902	0	0	0	0
Pro_myelocyte	Pro_myelocyte	1.07765	0	0	0	0
Pro_myelocyte	Pro_myelocyte	0	0	0	0	0
Pro_myelocyte	Pro_myelocyte	0.342369	0	0	0	0
Pro_myelocyte	Pro_myelocyte	0	0	0	0	0
Pro_myelocyte	Pro_myelocyte	0	0	0	0	0
Pro_myelocyte	Pro_myelocyte	2.08036	0	0	0	0
Pro_myelocyte	Pro_myelocyte	1.40095	0	0	0	0
Pro_myelocyte	Pro_myelocyte	0	0	0	0	0
Pro_myelocyte	Pro_myelocyte	2.31645	0	0	0	0
Pro_myelocyte	Myelocyte	0	0	0	0	0
Pro_myelocyte	Pro_myelocyte	0.232992	0	0	0	0
Pro_myelocyte	Pro_myelocyte	0.348062	0	0	0	0
Pro_myelocyte	Pro_myelocyte	2.27802	0	0	0	0
Pro_myelocyte	Myelocyte	0	0	0	0	0
Pro_myelocyte	Myelocyte	0	0	0	0	0
Pro_myelocyte	Pro_myelocyte	1.92882	0.609872	0	0	0
Pro_myelocyte	Myelocyte	0	0	0	0	0
Pro_myelocyte	Myelocyte	0	0	0	0	0
Pro_myelocyte	Pro_myelocyte	1.66762	0	0	0	0
Pro_myelocyte	Pro_myelocyte	0	0	0	0	0
Pro_myelocyte	Pro_myelocyte	2.69365	0	0	0	0
Pro_myelocyte	Pro_myelocyte	0	0	0	0.21648	0
Pro_myelocyte	Pro_myelocyte	0	0	0	2.02806	0
Pro_myelocyte	Pro_myelocyte	3.5705	0	0	0	0
Pro_myelocyte	Pro_myelocyte	0	0	0	0	0
Pro_myelocyte	Pro_myelocyte	2.16707	0	0	0	0
Pro_myelocyte	Pro_myelocyte	1.16231	0	0	0	0
Pro_myelocyte	Pro_myelocyte	0	0	0	0	0
Pro_myelocyte	Pro_myelocyte	0	0	0	0	0
Pro_myelocyte	Pro_myelocyte	0	0	0	0	0
Pro_myelocyte	Pro_myelocyte	0	0	0	0	0
Pro_myelocyte	Pro_myelocyte	0	0	0	0	0
Pro_myelocyte	Pro_myelocyte	0	0	0	0	0
Pro_myelocyte	Pro_myelocyte	0	0	0	0	0
Pro_myelocyte	Pro_myelocyte	0	0	0	0	0
Pro_myelocyte	Pro_myelocyte	0.659033	0	0	0	0
Pro_myelocyte	Myelocyte	0	0	0	0	0
Pro_myelocyte	Pro_myelocyte	2.94905	0	0	0	0
Pro_myelocyte	Pro_myelocyte	0	0	0	0	0
Pro_myelocyte	Pro_myelocyte	0	0	0	0	0
Pro_myelocyte	Pro_myelocyte	0	0	0	0	0
Pro_myelocyte	Pro_myelocyte	0	0	0	0	0
Pro_myelocyte	Pro_myelocyte	1.37046	0	0	0	0
Pro_myelocyte	Pro_myelocyte	0	0	0	0	0
Pro_myelocyte	Pro_myelocyte	0	0	0	0	0
Pro_myelocyte	Pro_myelocyte	2.13523	0	0	0	0
Pro_myelocyte	Meta_myelocyte/Mature_neutrophil	0	0	0	0	0
Pro_myelocyte	Myelocyte	0	0	0	0.442897	0
Pro_myelocyte	Pro_myelocyte	0	0	0	0	0
Pro_myelocyte	Pro_myelocyte	0	0	0	0	0
Pro_myelocyte	Pro_myelocyte	0	0	0	0	0
Pro_myelocyte	Pro_myelocyte	0	0	0	0	0
Pro_myelocyte	Pro_myelocyte	0	0	0	0	0
Pro_myelocyte	Pro_myelocyte	0	0	0	0	0
Pro_myelocyte	Pro_myelocyte	0.506438	0	0	0	0
Pro_myelocyte	Myelocyte	0	0	0	0	0
Pro_myelocyte	Pro_myelocyte	0	0	0	0	0
Pro_myelocyte	Pro_myelocyte	1.35543	0	0	0	0
Pro_myelocyte	Pro_myelocyte	1.64156	0	0	0	0
Pro_myelocyte	Pro_myelocyte	0	0	0	0	0
Pro_myelocyte	Pro_myelocyte	2.18855	0	0	0	0
Pro_myelocyte	Pro_myelocyte	0.43098	0	0	0	0
Pro_myelocyte	Pro_myelocyte	0	0	0	0	0
Pro_myelocyte	Pro_myelocyte	0	0	0	0	0
Pro_myelocyte	Pro_myelocyte	2.21212	0	0	0	0
Pro_myelocyte	Pro_myelocyte	0	0	0	0	0
Pro_myelocyte	Pro_myelocyte	2.14125	0	0	0	0
Pro_myelocyte	Pro_myelocyte	2.04329	0	0	0	0
Pro_myelocyte	Pro_myelocyte	0.858187	0	0	0.858187	0
Pro_myelocyte	Pro_myelocyte	0	0	0	0	0
Pro_myelocyte	Pro_myelocyte	1.97788	0	0	0	0
Pro_myelocyte	Pro_myelocyte	0.468415	0	0	0	0
Pro_myelocyte	Pro_myelocyte	0	0	0	0	0
Pro_myelocyte	Pro_myelocyte	0.501201	0	0	0	0
Pro_myelocyte	Pro_myelocyte	2.08851	0	0	0	0
Pro_myelocyte	Pro_myelocyte	0	0	0	0	0
Pro_myelocyte	Pro_myelocyte	3.63372	0	0	0	0
Pro_myelocyte	Pro_myelocyte	1.24186	0	0	0	0
Pro_myelocyte	Pro_myelocyte	0	0	0	0	0
Pro_myelocyte	Pro_myelocyte	3.5537	0	0	0	0
Pro_myelocyte	Pro_myelocyte	2.12981	0	0	0	0
Pro_myelocyte	Pro_myelocyte	0	0	0	0	0
Pro_myelocyte	Pro_myelocyte	0	0.549996	0	0	0
Pro_myelocyte	Pro_myelocyte	1.01882	0	0	0	0
Pro_myelocyte	Pro_myelocyte	0.926046	0	0	0	0
Pro_myelocyte	Pro_myelocyte	2.24354	0	0	0	0
Pro_myelocyte	Pro_myelocyte	1.70835	0.344226	0	0	0
Pro_myelocyte	Myelocyte	0	0	0	0	0
Pro_myelocyte	Pro_myelocyte	0	0	0	0	0
Pro_myelocyte	Pro_myelocyte	0.276319	0	0	0	0
Pro_myelocyte	Pro_myelocyte	0	0	0	0	0
Pro_myelocyte	Pro_myelocyte	1.50384	0	0	0	0
Pro_myelocyte	Pro_myelocyte	0.51144	0	0	0	0
Pro_myelocyte	Pro_myelocyte	0.941079	0	0	0	0
Pro_myelocyte	Pro_myelocyte	1.93278	0	0	0	0
Pro_myelocyte	Pro_myelocyte	1.7745	0	0	0	0
Pro_myelocyte	Pro_myelocyte	0	0	0	0	0
Pro_myelocyte	Pro_myelocyte	0	0	0	0	0
Regulatory_B	Cycling_Pre_B	0	0	1.17956	0	0
Regulatory_B	Cycling_Pre_B	0	0	0.169806	0	0
Regulatory_B	Cycling_Pre_B	0	0	0	0	0
Regulatory_B	Immature_B	0	0	0	0	0
Regulatory_B	Pre_B/Regulatory_B	0	0	0	1.9093	0
Regulatory_B	Pre_B/Regulatory_B	0	0	0	0	0
Regulatory_B	Cycling_Pre_B	0	0	0	1.07581	0
Regulatory_B	Cycling_Pre_B	0	0	0	0	0
Regulatory_B	Pre_B/Regulatory_B	0	0	0	0	0
Regulatory_B	Pre_B/Regulatory_B	0	0	0	0	0
Regulatory_B	Cycling_Pre_B	0	0	0.533883	0	0
Regulatory_B	Immature_B	0	0	0	0	0
Regulatory_B	Pre_B/Regulatory_B	0	0	0	0	0
Regulatory_B	Cycling_Pre_B	0	0	0	0	0
Regulatory_B	Cycling_Pre_B	0	0	0	1.91354	0
Regulatory_B	Pre_B/Regulatory_B	0	0	0	0	0
Regulatory_B	Pre_B/Regulatory_B	0	0	0	2.84725	0
Regulatory_B	Cycling_Pre_B	0	0	2.50344	0	0
Regulatory_B	Cycling_Pre_B	0	0	0	0	0
Regulatory_B	Immature_B	0	0	0	0	0
Regulatory_B	Pre_B/Regulatory_B	0	0	0	0	0
Regulatory_B	Immature_B	0	0	0	0	0
Regulatory_B	Pre_B/Regulatory_B	0	0	0	0	0
Regulatory_B	Cycling_Pre_B	0	0	0	0	0
Regulatory_B	Cycling_Pre_B	0	0	0	0	0
Regulatory_B	Pre_B/Regulatory_B	0	0	1.3086	0	0
Regulatory_B	Pro_B	0	0	0	0	0
Regulatory_B	Pre_B/Regulatory_B	0	0	0	0	0
Regulatory_B	Immature_B	0	0	0.510426	0	0
Regulatory_B	Cycling_Pre_B	0	0	0	0	0
Regulatory_B	Naive_B	0	0	0	0	0
Regulatory_B	Immature_B	0	0	0	0	0
Regulatory_B	Pre_B/Regulatory_B	0	0	0	0.661828	0
Regulatory_B	Immature_B	0	0	1.09635	2.19421	0
Regulatory_B	Pre_B/Regulatory_B	0	0	0	0	0
Regulatory_B	Immature_B	0	0	2.24744	0	0
Regulatory_B	Cycling_Pre_B	0	0	0	0	0
Regulatory_B	Cycling_Pre_B	0	0	0	0	0
Regulatory_B	Immature_B	0	0	0	0	0
Regulatory_B	Pre_B/Regulatory_B	0	0	1.27338	0	0
Regulatory_B	Pre_B/Regulatory_B	0	0	0	1.53817	0
Regulatory_B	Cycling_Pre_B	0	0	0	0	0
Regulatory_B	Immature_B	0	0	0	1.92478	0
Regulatory_B	Pre_B/Regulatory_B	0	0	0	0	0
Regulatory_B	Pre_B/Regulatory_B	0	0	0	0	0
Regulatory_B	Pre_B/Regulatory_B	0	0	0	0	0
Regulatory_B	Pre_B/Regulatory_B	0	0	0	0	0
Regulatory_B	Pre_B/Regulatory_B	0	0	0	0	0
Regulatory_B	Cycling_Pre_B	0	0	0	0	0
Regulatory_B	Cycling_Pre_B	0	0	1.34448	0	0
Regulatory_B	Pre_B/Regulatory_B	0	0	1.00273	0	0
Regulatory_B	Pre_B/Regulatory_B	0	0	1.49278	0	0
Regulatory_B	Naive_B	0	0	0	0	0
Regulatory_B	Pre_B/Regulatory_B	0	0	0	0	0
Regulatory_B	Immature_B	0	0	0	0	0
Regulatory_B	Immature_B	0	0	0	0	0
Regulatory_B	Immature_B	0	0	1.62159	0	0
Regulatory_B	Pre_B/Regulatory_B	0	0	0	0	0
Regulatory_B	Pro_B	0	0	0	0	0.579275
Regulatory_B	Pre_B/Regulatory_B	0	0	0	0	0
Regulatory_B	Pre_B/Regulatory_B	0	0	0	0	0
Regulatory_B	Pre_B/Regulatory_B	0	0	0	0	0
Regulatory_B	Immature_B	0	0	0	0	0
Regulatory_B	Memory_B	0	0	0	0	0
Regulatory_B	Immature_B	0	0	0	0	0
Regulatory_B	Immature_B	0	0	0	0	0
Regulatory_B	Immature_B	0	0	1.32639	0	0
Regulatory_B	Pre_B/Regulatory_B	0	0	0	0.846283	0
Regulatory_B	Immature_B	0	0	1.65262	0	0
Regulatory_B	Naive_B	0	0	0.933427	0	0
Regulatory_B	Immature_B	0	0	1.99074	0.817217	0
Regulatory_B	Cycling_Pre_B	0	0	0	0	0
Regulatory_B	Pre_B/Regulatory_B	0	0	0	0	0
Regulatory_B	Immature_B	0	0	0	0	0
Regulatory_B	Naive_B	0	0	0	0	0
Regulatory_B	Immature_B	0	0	0.278879	0	0
Regulatory_B	Pre_B/Regulatory_B	0	0	0	0	0
Regulatory_B	Immature_B	0	0	0.951981	2.35565	0
Regulatory_B	Cycling_Pre_B	0	0	0.258533	0	0
Regulatory_B	Pre_B/Regulatory_B	0	0	1.23814	0	0
Regulatory_B	Pre_B/Regulatory_B	0	0	0	0	0
Regulatory_B	Pre_B/Regulatory_B	0	0	0	0.22473	0
Regulatory_B	Pre_B/Regulatory_B	0	0	0	0	0
Regulatory_B	Immature_B	0	0	0	0	1.13398
Regulatory_B	Pre_B/Regulatory_B	0	0	0	0	0
Regulatory_B	Immature_B	0	0	0	0	0
Regulatory_B	Cycling_Pre_B	0	0	0	0	0
Regulatory_B	Pre_B/Regulatory_B	0	0	0	0	0
Regulatory_B	Naive_B	0	0	0	0	0
Regulatory_B	Immature_B	0	0	0.973365	0	0
Regulatory_B	Immature_B	0	0	1.62413	0	0
Regulatory_B	Immature_B	0	0	0.552677	0	0
Regulatory_B	Pro_B	0	0	0	0	0
Regulatory_B	Immature_B	0	0	0	0	0
Regulatory_B	Pre_B/Regulatory_B	0	0	1.61943	0.271214	0
Regulatory_B	Cycling_Pre_B	0	0	0	0	0
Regulatory_B	Immature_B	0	0	0	0	0
Regulatory_B	Cycling_Pre_B	0	0	0	0	0
Regulatory_B	Pre_B/Regulatory_B	0	0	0	0	0
Regulatory_B	Immature_B	0	0	0	0.278347	0
Regulatory_B	Naive_B	0	0	0	0	0
Regulatory_B	Pre_B/Regulatory_B	0	0	0	0	0
Regulatory_B	Cycling_Pre_B	0	0	0	0	0
Regulatory_B	Immature_B	0	0	0	0	0
Regulatory_B	Immature_B	0	0	0.958892	0	0
Regulatory_B	Immature_B	0	0	0	0	0
Regulatory_B	Immature_B	0	0	0	0	0
Regulatory_B	Pre_B/Regulatory_B	0	0	0	0	0
Regulatory_B	Naive_B	0	0	0	1.23542	0
Regulatory_B	Pre_B/Regulatory_B	0	0	0	0	0
Regulatory_B	Pre_B/Regulatory_B	0	0	0	0	0
Regulatory_B	Pre_B/Regulatory_B	0	0	0	0	0
Regulatory_B	Immature_B	0	0	0	0	0
Regulatory_B	Cycling_Pre_B	0	0	0	0.37854	0
Regulatory_B	Cycling_Pre_B	0	0	0	0	0
Regulatory_B	Pre_B/Regulatory_B	0	0	0	0	0
Regulatory_B	Cycling_Pre_B	0	0	0	0	0
Regulatory_B	Pre_B/Regulatory_B	0	0	0	0	0
Regulatory_B	Pre_B/Regulatory_B	0	0	0	0	0
Regulatory_B	Immature_B	0	0	0	0	0
Regulatory_B	Pre_B/Regulatory_B	0	0	0	0.896178	0
Regulatory_B	Pre_B/Regulatory_B	0	0	0	0	0
Regulatory_B	Immature_B	0	0	1.50507	0	0
Regulatory_B	Immature_B	0	0	0.252251	0	0
Regulatory_B	Immature_B	0	0	0	0	0
Regulatory_B	Naive_B	0	0	1.00692	1.8264	0
Regulatory_B	Naive_B	0	0	2.58017	0	0
Regulatory_B	Pre_B/Regulatory_B	0	0	1.05351	0	0
Regulatory_B	Memory_B	0	0	1.41659	0	0
Regulatory_B	Pre_B/Regulatory_B	0	0	0	0	0
Regulatory_B	Naive_B	0	0	0.551655	1.43267	0
Regulatory_B	Immature_B	0	0	0	0.135263	0
Regulatory_B	Immature_B	0	0	0.694789	0	0
Regulatory_B	Pre_B/Regulatory_B	0	0	1.93938	0	0
Regulatory_B	Immature_B	0	0	2.06216	0	0
Regulatory_B	Pre_B/Regulatory_B	0	0	0	0	0
Regulatory_B	Pre_B/Regulatory_B	0	0	0	0	0
Regulatory_B	Pre_B/Regulatory_B	0	0	0	0.845701	0
Regulatory_B	Pre_B/Regulatory_B	0	0	0	0	0
Regulatory_B	Pre_B/Regulatory_B	0	0	0	0.338357	0
Regulatory_B	Pre_B/Regulatory_B	0	0	0.382897	0	0
Regulatory_B	Pre_B/Regulatory_B	0	0	1.80695	0	0
Regulatory_B	Naive_B	0	0	0	0	0
Regulatory_B	Pre_B/Regulatory_B	0	0	0	0	0
Regulatory_B	Pre_B/Regulatory_B	0	0	1.01074	0	0
Regulatory_B	Immature_B	0	0	0.265967	0	0
Regulatory_B	Pre_B/Regulatory_B	0	0	0	0	0
Regulatory_B	Naive_B	0	0	0	0	0
Regulatory_B	Pre_B/Regulatory_B	0	0	2.07183	0	0
Regulatory_B	Immature_B	0	0	0	0	0
Regulatory_B	Immature_B	0	0	0	0	0
Regulatory_B	Pre_B/Regulatory_B	0	0	0	0	0
Regulatory_B	Cycling_Pre_B	0	0	0	0	0
Regulatory_B	Memory_B	0	0	0	0	0
Regulatory_B	Pre_B/Regulatory_B	0	0	2.17427	0	0
Regulatory_B	Naive_B	0	0	0	0	0
Regulatory_B	Pre_B/Regulatory_B	0	0	0	0	0
Regulatory_B	Pre_B/Regulatory_B	0	0	0	0	0
Regulatory_B	Immature_B	0	0	0	0	0
Regulatory_B	Pre_B/Regulatory_B	0	0	0	0	0
Regulatory_B	Pre_B/Regulatory_B	0	0	0	0	0
Regulatory_B	Pro_B	0	0	0	0	0
Regulatory_B	Immature_B	0	0	0	0	0
Regulatory_B	Pre_B/Regulatory_B	0	0	0	0	0
Regulatory_B	Immature_B	0	0	0	0	0
Regulatory_B	Pre_B/Regulatory_B	0	0	1.98244	0	0
Regulatory_B	Naive_B	0	0	0	0	0
Regulatory_B	Immature_B	0	0	0	0	0
Regulatory_B	Pre_B/Regulatory_B	0	0	2.23274	0	0
Regulatory_B	Pre_B/Regulatory_B	0	0	0.689023	0	0
Regulatory_B	Pre_B/Regulatory_B	0	0	0	0	0
Regulatory_B	Pre_B/Regulatory_B	0	0	0	0	0
Regulatory_B	Pre_B/Regulatory_B	0	0	0	0	0
Regulatory_B	Pre_B/Regulatory_B	0	0	1.05756	0	0
Regulatory_B	Pre_B/Regulatory_B	0	0	1.21228	0	0
Regulatory_B	Pre_B/Regulatory_B	0	0	0	1.24657	0
Regulatory_B	Pro_B	0	0	0	0	0
Regulatory_B	Pro_B	0	0	0	0	0
Regulatory_B	Cycling_Pre_B	0	0	0.0482673	0	0
Regulatory_B	Pro_B	0	0	0	0	0
Regulatory_B	Pre_B/Regulatory_B	0	0	0	0	0
Regulatory_B	Pre_B/Regulatory_B	0	0	0.110681	1.79719	0
Regulatory_B	Cycling_Pre_B	0	0	0	0	0
Regulatory_B	Cycling_Pre_B	0	0	0	0	0
Regulatory_B	Pre_B/Regulatory_B	0	0	0	2.86928	0
Regulatory_B	Pre_B/Regulatory_B	0	0	0	0	0
Regulatory_B	Pre_B/Regulatory_B	0	0	0	0	0
Regulatory_B	Pre_B/Regulatory_B	0	0	0	0	0
Regulatory_B	Pre_B/Regulatory_B	0	0	0	0	0
Regulatory_B	Cycling_Pre_B	0	0	0.111519	0	0
Regulatory_B	Pre_B/Regulatory_B	0	0	0	0	0
Regulatory_B	Cycling_Pre_B	0	0	0	0	0
Regulatory_B	Pre_B/Regulatory_B	0	0	0	2.09316	0
Regulatory_B	Cycling_Pre_B	0	0	0	0.210146	0
Regulatory_B	Pre_B/Regulatory_B	0	0	0	0	0
Regulatory_B	Cycling_Pre_B	0	0	0.040197	0	0
Regulatory_B	Immature_B	0	0	0	0	0
Regulatory_B	Cycling_Pre_B	0	0	0	0	0
Regulatory_B	Pre_B/Regulatory_B	0	0	0	0	0
Regulatory_B	Pre_B/Regulatory_B	0	0	0	0	0
Regulatory_B	Naive_B	0	0	0	0	0
Regulatory_B	Pro_B	0	0	0	0	0
Regulatory_B	Cycling_Pre_B	0	0	0	0	0
Regulatory_B	Cycling_Pre_B	0	0	0	0	0
Regulatory_B	Pre_B/Regulatory_B	0	0	0	0	0
Regulatory_B	Pre_B/Regulatory_B	0	0	0.626475	1.50052	0
Regulatory_B	Pre_B/Regulatory_B	0	0	0.49189	0	0
Regulatory_B	Pre_B/Regulatory_B	0	0	0	0	0
Regulatory_B	Pre_B/Regulatory_B	0	0	0	0	0
Regulatory_B	Cycling_Pre_B	0	0	0	0	0
Regulatory_B	Cycling_Pre_B	0	0	0	0	0
Regulatory_B	Immature_B	0	0	0	0	0
Regulatory_B	Pro_B	0	0	0	0	0
Regulatory_B	Pre_B/Regulatory_B	0	0	0	0	0
Regulatory_B	Pre_B/Regulatory_B	0	0	0	0	0
Regulatory_B	Pre_B/Regulatory_B	0	0	0	0	0
Regulatory_B	Pre_B/Regulatory_B	0	0	0	0	0
Regulatory_B	Pre_B/Regulatory_B	0	0	0	0	0
Regulatory_B	Pre_B/Regulatory_B	0	0	0	0	0
Regulatory_B	Immature_B	0	0	0	0	0
Regulatory_B	Pre_B/Regulatory_B	0	0	0	0	0
Regulatory_B	Pre_B/Regulatory_B	0	0	0	0	0
Regulatory_B	Pre_B/Regulatory_B	0	0	0.357719	0	0
Regulatory_B	Cycling_Pre_B	0	0	0	0	0
Regulatory_B	Pre_B/Regulatory_B	0	0	0	0	0
Regulatory_B	Pre_B/Regulatory_B	0	0	0	0	0
Regulatory_B	Pre_B/Regulatory_B	0	0	0	0	0
Regulatory_B	Pre_B/Regulatory_B	0	0	0	0	0
Regulatory_B	Pre_B/Regulatory_B	0	0	0	0	0
Regulatory_B	Cycling_Pre_B	0	0	0	0.0404296	0
Regulatory_B	Pre_B/Regulatory_B	0	0	0	0.390497	0
Regulatory_B	Pre_B/Regulatory_B	0	0	0	0	0
Regulatory_B	Pre_B/Regulatory_B	0	0	0	0	0
Regulatory_B	Naive_B	0	0	1.06374	0	0
Regulatory_B	Cycling_Pre_B	0	0	0	0	0
Regulatory_B	Pre_B/Regulatory_B	0	0	0	1.96915	0
Regulatory_B	Pre_B/Regulatory_B	0	0	0	0	0
Regulatory_B	Pre_B/Regulatory_B	0	0	0	0	0
Regulatory_B	Pre_B/Regulatory_B	0	0	0	0	0
Regulatory_B	Pro_B	0	0	0	0	0
Regulatory_B	Cycling_Pre_B	0	0	0	0	0
Regulatory_B	Pre_B/Regulatory_B	0	0	0	0	0
Regulatory_B	Pre_B/Regulatory_B	0	0	0	0	0
Regulatory_B	Cycling_Pre_B	0	0	0	0	0
Regulatory_B	Pro_B	0	0	0	0	0
Regulatory_B	Pre_B/Regulatory_B	0	0	0	1.31818	0
Regulatory_B	Naive_B	0	0	0	0	0
Regulatory_B	Pre_B/Regulatory_B	0	0.138317	0	0	0
Regulatory_B	Pre_B/Regulatory_B	0	0.232182	0	1.2096	0
Regulatory_B	Pre_B/Regulatory_B	0	0	0	0.794328	0
Regulatory_B	Pre_B/Regulatory_B	0	0	0	0	0
Regulatory_B	Cycling_Pre_B	0	0	0	0.315479	0.116572
Regulatory_B	Immature_B	0	0	0	0	0
Regulatory_B	Cycling_Pre_B	0	0	0	0	0
Regulatory_B	Pre_B/Regulatory_B	0	0	0	0	0
Regulatory_B	Cycling_Pre_B	0	0	0	0	0
Regulatory_B	Cycling_Pre_B	0	0	0	0	0
Regulatory_B	Immature_B	0	0	0	0	0
Cytotoxicity_NK	Cytotoxicity_NK	0	0	0	0	0
Cytotoxicity_NK	Cytokine_NK	0	0	0	0	0
Cytotoxicity_NK	Cytokine_NK	0	0	0	0	0
Cytotoxicity_NK	CLP	0	0	0	0	0
Cytotoxicity_NK	Cytotoxicity_NK	0	0	0	1.64631	0
Cytotoxicity_NK	Cytokine_NK	0	0	0	0	0
Cytotoxicity_NK	Cytokine_NK	0	0	0	0	0
Cytotoxicity_NK	Cytotoxicity_NK	0	0	0	0	0
Cytotoxicity_NK	Cytokine_NK	0	0	0	0	0
Cytotoxicity_NK	Cytotoxicity_NK	0	0	0	0	0
Cytotoxicity_NK	Cytotoxicity_NK	0	0	0	0	0
Cytotoxicity_NK	Cytotoxicity_NK	0	0	0	0	0
Cytotoxicity_NK	Cytotoxicity_NK	0	0	0	0	0
Cytotoxicity_NK	Cytotoxicity_NK	0	0	0	0	0
Cytotoxicity_NK	Cytotoxicity_NK	0	0	0	0	0
Cytotoxicity_NK	Cytotoxicity_NK	0	0	0.435479	0	0
Cytotoxicity_NK	Cytotoxicity_NK	0	0	1.25419	0	0
Cytotoxicity_NK	Cytotoxicity_NK	0	0	0	0	0
Cytotoxicity_NK	Cytotoxicity_NK	0	0	0	0	0
Cytotoxicity_NK	Cytotoxicity_NK	0	0	0	0	0
Cytotoxicity_NK	Cytotoxicity_NK	0	0	0	0	0
Cytotoxicity_NK	Cytotoxicity_NK	0	0	0	0	0
Cytotoxicity_NK	Cytotoxicity_NK	0	0	0.0832503	0	0
Cytotoxicity_NK	Cytotoxicity_NK	0	0	0	0	0
Cytotoxicity_NK	Cytotoxicity_NK	0	0	0	0	0
Cytotoxicity_NK	Cytotoxicity_NK	0	0	0	0	0
Cytotoxicity_NK	Cytotoxicity_NK	0	0	0	0	0
Cytotoxicity_NK	Cytotoxicity_NK	0	0	0	0	0
Cytotoxicity_NK	Cytotoxicity_NK	0	0	0	0	0
Cytotoxicity_NK	Cytotoxicity_NK	0	0	0	0	0
Cytotoxicity_NK	Cytotoxicity_NK	0	0	0	0	0
Cytotoxicity_NK	Cytotoxicity_NK	0	0	0	0	0
Cytotoxicity_NK	Cytotoxicity_NK	0	0	1.04315	0	0
Cytotoxicity_NK	Cytotoxicity_NK	0	0	0	0	0
Cytotoxicity_NK	Cytotoxicity_NK	0	0	0	0	0
Cytotoxicity_NK	Cytotoxicity_NK	0	0	0.686857	0	0
Cytotoxicity_NK	NKP	0	0	0	0	0
Cytotoxicity_NK	NKP	0	0	0	0	0
Cytotoxicity_NK	NKP	0	0	0	0	0
Cytotoxicity_NK	NKP	0	0	0	0	0
Cytotoxicity_NK	NKP	0	0	0	0	0
Cytotoxicity_NK	NKP	0	0	0	0	0
Cytotoxicity_NK	NKP	0	0	0	0	0
Cytotoxicity_NK	Cytotoxicity_NK	0	0	0	0	0
Cytotoxicity_NK	NKP	0	0	0	0	0
Cytotoxicity_NK	NKP	0	0	0	0	0
Cytotoxicity_NK	Cytotoxicity_NK	0	0	0	0	0
Cytotoxicity_NK	Cytotoxicity_NK	0	0	1.0878	0	0
Cytotoxicity_NK	NKP	0	0	0	0	0
Cytotoxicity_NK	CLP	0	0	0	0	0
Cytotoxicity_NK	NKP	0	0	0	0	0
Cytotoxicity_NK	NKP	0	0	0	0	0
Cytotoxicity_NK	NKP	0	0	0	0	0
Cytotoxicity_NK	NKP	0	0	1.04308	0	0
Cytotoxicity_NK	NKP	0	0	0	0	0
Cytotoxicity_NK	NKP	0	0	0	0	0
Cytotoxicity_NK	Cytotoxicity_NK	0	0	0	0	0
Cytotoxicity_NK	CLP	0	0	0	0	0
Cytotoxicity_NK	Cytotoxicity_NK	0	0	0	0	0
Cytotoxicity_NK	NKP	0	0	0.565935	0	0
Cytotoxicity_NK	Cytotoxicity_NK	0	0	0	0	0
Cytotoxicity_NK	NKP	0	0	0	0	0
Cytotoxicity_NK	Cytotoxicity_NK	0	0	0	0	0
Cytotoxicity_NK	NKP	0	0	0	0	0
Cytotoxicity_NK	Cytotoxicity_NK	0	0	0	0	0
Cytotoxicity_NK	NKP	0	0	0	0.836104	0
Cytotoxicity_NK	Cytotoxicity_NK	0	0	0	0	0
Cytotoxicity_NK	Cytotoxicity_NK	0	0	0	0	0

### Sheet: Table S4
Table S4 Identification of cluster 24 as primary tumor-specific hMDPs by single-cell reanalysis
		SACC single-cell data							ABC single-cell data
cluster	Gene	avg_logFC	p_val_adj	pct.1	pct.2		Gene	avg_logFC	p_val_adj	AUC_score	RNA_Cluster
24	BTF3	0.56589	3.71e-05	1	0.965		BTF3	0.961363	1.72963e-25	0.919685	hMDP
24	CCL3	0.693751	2.61e-27	0.947	0.112		EEF1B2	0.717389	7.37463e-17	0.849165	hMDP
24	CCL3L1	0.881329	4.1e-77	0.947	0.043		HINT1	1.31894	5.19312e-31	0.959194	hMDP
24	CCL4	1.02029	1.04e-18	0.947	0.163		LDHB	1.23641	3.87824e-27	0.931262	hMDP
24	CCL4L2	0.800324	7.42e-49	0.947	0.065		RPL10	0.847844	1.13895e-29	0.949987	hMDP
24	CITED4	1.27223	3.83e-10	1	0.423		RPL10A	0.848677	1.14008e-24	0.913524	hMDP
24	CXCL1	0.633891	7.82e-13	1	0.215		RPL11	0.800846	3.69896e-26	0.924704	hMDP
24	EEF1B2	0.696629	4.12e-06	1	0.954		RPL13	0.805717	7.42057e-27	0.929843	hMDP
24	HINT1	0.68779	1.29e-05	1	0.905		RPL13A	0.874995	1.50121e-27	0.934897	hMDP
24	LDHB	0.644973	0.00104106	1	0.648		RPL14	1.15667	2.06095e-32	0.968764	hMDP
24	PLAUR	0.857703	4.87e-05	1	0.57		RPL18A	1.19924	1.10726e-29	0.948533	hMDP
24	RPL10	0.795905	3.54e-09	1	1		RPL19	0.953035	2.07256e-32	0.968781	hMDP
24	RPL10A	0.858223	6.85e-09	1	0.995		RPL24	1.08863	2.02218e-28	0.941144	hMDP
24	RPL11	0.902613	2.25e-09	1	0.998		RPL29	0.701122	1.03031e-20	0.882262	hMDP
24	RPL13	0.57735	2.5e-07	1	0.999		RPL3	1.36515	2.33805e-32	0.967518	hMDP
24	RPL14	0.841636	7.25e-09	1	0.997		RPL30	0.90255	1.02279e-25	0.921416	hMDP
24	RPL18A	0.790026	1.11e-08	1	0.997		RPL31	0.888541	2.00985e-30	0.955231	hMDP
24	RPL19	0.77335	6.9e-09	1	0.999		RPL34	0.744942	2.51621e-27	0.93327	hMDP
24	RPL22	0.68458	4.6e-08	1	0.985		RPL35	0.955676	4.14012e-31	0.959955	hMDP
24	RPL24	0.662536	3.79e-08	1	0.996		RPL35A	0.798727	2.50916e-28	0.940486	hMDP
24	RPL29	1.19454	2e-09	1	0.996		RPL36	0.887692	8.60164e-28	0.936644	hMDP
24	RPL3	0.623886	6.13e-07	1	0.998		RPL37	0.743581	1.70384e-27	0.934499	hMDP
24	RPL30	0.678385	4.51e-08	1	0.999		RPL37A	1.00678	7.5436e-33	0.971723	hMDP
24	RPL31	0.681044	6.33e-07	1	0.974		RPL5	1.05745	2.35265e-31	0.961634	hMDP
24	RPL32	0.888195	5.85e-09	1	0.998		RPL6	0.927325	8.66985e-28	0.93661	hMDP
24	RPL34	0.826852	9.45e-09	1	0.998		RPLP0	0.786804	2.15059e-22	0.895838	hMDP
24	RPL35	0.769207	3.99e-08	1	0.99		RPS13	0.767563	4.09425e-28	0.938963	hMDP
24	RPL35A	0.898128	3.32e-09	1	0.995		RPS14	1.21961	7.32196e-33	0.971809	hMDP
24	RPL36	0.860344	8.44e-09	1	0.992		RPS15	1.34132	1.32608e-32	0.970079	hMDP
24	RPL36A	0.941977	1.19e-08	1	0.977		RPS15A	0.938934	4.28929e-29	0.945938	hMDP
24	RPL37	0.653143	7.11e-08	1	0.997		RPS18	1.51264	2.20575e-33	0.97527	hMDP
24	RPL39	0.731226	9.98e-08	1	0.995		RPS19	1.10904	6.09952e-27	0.930466	hMDP
24	RPL5	0.948808	3e-09	1	0.995		RPS2	0.743942	1.78734e-21	0.888466	hMDP
24	RPL6	0.937252	3.74e-09	1	0.996		RPS23	0.839257	4.07702e-29	0.946093	hMDP
24	RPL7A	0.778664	1.53e-08	1	0.998		RPS25	1.20212	1.06269e-30	0.957082	hMDP
24	RPLP0	1.03917	3.91e-09	1	0.99		RPS27	1.54133	5.43486e-27	0.93083	hMDP
24	RPLP1	0.625364	1.98e-07	1	1		RPS27A	0.970552	5.05954e-32	0.966168	hMDP
24	RPS12	0.918335	4.27e-09	1	0.999		RPS3	0.862794	3.42714e-28	0.939517	hMDP
24	RPS13	0.849249	4.12e-09	1	0.996		RPS3A	1.09353	2.27166e-31	0.961737	hMDP
24	RPS14	0.817895	3.38e-09	1	0.999		RPS5	1.05624	7.42742e-28	0.937103	hMDP
24	RPS15	0.940093	2.64e-09	1	0.997		RPS7	1.21228	1.48252e-31	0.962897	hMDP
24	RPS15A	0.652639	2.7e-08	1	0.997		RPSA	1.10538	8.60137e-29	0.942563	hMDP
24	RPS18	1.04339	3.05e-09	1	0.999		SNRPD2	0.71002	2.18172e-15	0.835407	hMDP
24	RPS19	1.01291	7.37e-09	1	0.998		LDHB	0.729497	2.08985e-51	0.836997	hMDP/cMoP
24	RPS2	0.68557	2.5e-08	1	0.998		RPLP0	0.799146	5.40677e-70	0.891541	hMDP/cMoP
24	RPS21	1.02215	6.21e-09	1	0.984		RPS6	0.7173	1.4181e-73	0.901122	hMDP/cMoP
24	RPS23	0.946568	2.72e-09	1	0.998		CCL4	0.967712	1.06982e-08	0.630015	Immature B
24	RPS24	1.01397	2.65e-09	1	0.998		CCL3	1.27806	8.51864e-08	0.657403	Intermediate monocyte
24	RPS25	0.654642	7.99e-07	1	0.996		CCL3L3	1.18934	0.000209899	0.626496	Intermediate monocyte
24	RPS26	0.83967	1.19e-07	1	0.981		CXCL16	0.978435	6.5263e-42	0.799899	Non-classical monocyte
24	RPS27A	0.901459	4.03e-09	1	0.998		RPS19	0.824657	2.11142e-46	0.846792	Non-classical monocyte
24	RPS28	0.653537	4.02e-07	1	0.996		RPS27	1.20714	1.36847e-56	0.881301	Non-classical monocyte
24	RPS3	0.976423	5.17e-09	1	0.997		RPL36AL	0.855619	2.77521e-33	0.802406	Plasma
24	RPS3A	0.989306	3.5e-09	1	0.998		CITED4	0.789139	1.39787e-05	0.652835	Pro-myelocyte
24	RPS5	1.12596	2.14e-09	1	0.992		RPL32	0.707341	9.1475e-09	0.708366	Pro-myelocyte
24	RPS6	0.931895	5.86e-09	1	0.998		RPL36	0.743783	1.08784e-05	0.669113	Pro-myelocyte
24	RPS7	0.891585	3.05e-09	1	0.997		RPL39	0.751903	1.12339e-12	0.744635	Pro-myelocyte
24	RPS8	1.17589	2.03e-09	1	0.998		RPL7A	0.829818	2.96275e-14	0.753391	Pro-myelocyte
24	RPSA	0.711525	3.81e-07	1	0.983		RPLP1	1.20087	2.36284e-16	0.7735	Pro-myelocyte
24	SLPI	0.727942	0.00239093	1	0.684		RPS12	0.833898	4.48616e-13	0.745751	Pro-myelocyte
24	SNRPD2	0.674	0.000546411	1	0.767		RPS20	0.75992	3.96507e-08	0.702056	Pro-myelocyte
24	TUBB2B	0.677625	3.34e-11	0.737	0.132		RPS28	0.762456	5.07256e-11	0.71416	Pro-myelocyte
							RPS8	0.958093	4.35174e-16	0.761213	Pro-myelocyte

### Sheet: Table S5
Table S5 Differential NOTCH1 signaling in primary and metastatic tissues
		Primary tumors							Lung Metastases
	NOTCH1Lo.Average.Read.Count	NOTCH1Hi.Average.Read.Count	log2FC	Pvalue	Qvalue			NOTCH1LoLUNG.Average.Read.Count	NOTCH1HiLUNG.Average.Read.Count	log2FC	Pvalue	Qvalue
HLA-A	23115.7	6232.32	-1.89103	0.000167	0.0126136		HLA-A	12392.6	9980.03	-0.312362	0.50076	0.892016
HLA-B	27026.5	6609.23	-2.03182	7.31e-05	0.00739354		HLA-B	11678.6	10809.4	-0.111585	0.795122	0.982189
HLA-C	17236.6	6064.29	-1.50707	0.000986	0.0348916		HLA-C	10311.2	10222.5	-0.0124654	0.975171	0.995465
HLA-E	11521.5	4080.89	-1.49737	0.00026	0.0160659		HLA-E	6024.92	4911.21	-0.294863	0.325301	0.78213
HLA-F	1759.51	440.69	-1.99733	0.000505	0.0242633		HLA-F	886.94	581.73	-0.608491	0.207697	0.672515
HLA-G	118.02	1.39	-6.41282	4.2e-06	0.00105386		HLA-G	4.35	10.65	1.29012	0.126165	0.55946
HLA-DMA	767.24	215.87	-1.82952	0.00169322	0.047201		HLA-DMA	496.73	404.15	-0.297571	0.559971	0.914007
HLA-DPB1	3557.8	1069.83	-1.7336	0.00111656	0.0375775		HLA-DPB1	1702.04	1509.16	-0.173519	0.703554	0.964917
HLA-DQA1	2550.82	561.06	-2.18474	0.000485	0.0237458		HLA-DQA1	1638.03	567.33	-1.52969	0.0206452	0.28208
HLA-DQA2	25.37	0.99	-4.68003	9.26e-05	0.00835783		HLA-DQA2	4.09	1.49	-1.45849	0.159673	0.605883
HLA-DQB1	2188.16	534.83	-2.03258	0.000635	0.0271653		HLA-DQB1	1169.03	1047.54	-0.158314	0.760114	0.976693
HLA-DQB2	88.88	4.3	-4.36825	4.9e-06	0.00117911		HLA-DQB2	8.77	16.33	0.897303	0.415254	0.845393
HLA-DRB1	6622.41	1618.89	-2.03236	0.0005	0.0241512		HLA-DRB1	3397.24	2684.36	-0.339787	0.49871	0.891334
HLA-DRB5	1836.25	113.44	-4.01671	0.00129051	0.0413468		HLA-DRB5	984.6	1116.75	0.181708	0.892844	0.984395
CD28	66.61	17.13	-1.95888	0.00178324	0.0486122		CD28	31.82	15.33	-1.05342	0.0793398	0.477314
CTLA4	61.77	19.6	-1.65588	0.103389	0.458011		CTLA4	22.47	17.37	-0.371224	0.63752	0.942041
ICOS	47.05	8.17	-2.52573	0.00807601	0.114535		ICOS	15.38	6.52	-1.23891	0.245403	0.712729
CD40LG	10.25	6.24	-0.714621	0.476534	0.849856		CD40LG	11.46	9.09	-0.334564	0.715104	0.968815
TNFRSF9	34.16	12.15	-1.49057	0.100309	0.451535		TNFRSF9	13.69	4.05	-1.75621	0.125894	0.559273
CD27	127.35	37.3	-1.77145	0.00649537	0.100765		CD27	58.87	42.75	-0.46163	0.225301	0.692018
TNFRSF4	61.29	50.76	-0.271871	0.658769	0.933104		TNFRSF4	31.37	40.65	0.374046	0.439615	0.858193
PDCD1	41.47	6.08	-2.76975	0.0149795	0.162812		PDCD1	8.82	7.65	-0.206521	0.829895	0.984395
CD274	97.5	18.64	-2.3869	0.000373	0.0203697		CD274	65.3	66.02	0.015821	0.977634	0.995681
PDCD1LG2	59.6	28.3	-1.0742	0.0856097	0.420663		PDCD1LG2	29.79	13.51	-1.1409	0.0891584	0.494871
HAVCR2	167.65	107.33	-0.643442	0.226718	0.646574		HAVCR2	149.03	104.35	-0.51415	0.345575	0.798869
LAG3	71.32	37.59	-0.923871	0.158927	0.555196		LAG3	22.06	23.52	0.0924437	0.87668	0.984395
TIGIT	1649.25	1768.13	0.10041	0.880633	0.970598		TIGIT	1410	2410.56	0.773675	0.113247	0.539744
BTLA	25.53	6.51	-1.97252	0.0281345	0.232694		BTLA	15.1	5.6	-1.42961	0.0817595	0.479611
VTCN1	2236.83	4696.98	1.07028	0.0758201	0.394001		VTCN1	3034.7	3490.32	0.201802	0.746482	0.974611
CD276	1603.74	2088.51	0.381036	0.235211	0.655813		CD276	1266.57	1793.34	0.501727	0.128783	0.562809
IDO1	329.14	41.1	-3.00144	0.000421	0.0216997		IDO1	111.66	107.26	-0.0579332	0.932255	0.990246
ADORA2A	99.99	96.52	-0.0509338	0.89648	0.976005		ADORA2A	100.76	122.17	0.277896	0.407866	0.840737
IL2	0.27	0.12	-1.13284	0.720038	0.946449		IL2	0.75	0.3	-1.33376	0.550008	0.910057
IL4	0.07	0.11	0.598373	0.849847	0.966043		IL6	31.64	70.99	1.16569	0.13962	0.578112
IL6	84.64	9.51	-3.15432	0.00909287	0.123394		IL10	4.87	2.91	-0.742328	0.346272	0.799778
IL10	11.09	1.73	-2.68026	0.0583035	0.348465		IL12A	16	8.32	-0.943257	0.0627084	0.43451
IL12A	32.58	19.72	-0.724306	0.367812	0.780418		IL12B	1.87	0.69	-1.43432	0.3717	0.814308
IL12B	4.82	0.96	-2.33089	0.178744	0.580958		IFNG	1.74	0.22	-3.01372	0.112532	0.537969
IFNG	17.47	0.97	-4.17307	0.00160869	0.0456699		TGFB1	370.94	408.96	0.140768	0.690522	0.961553
TGFB1	591.78	649.01	0.13316	0.788417	0.966043		CCL2	279.84	353.82	0.338443	0.641035	0.943109
CCL2	595.64	89.31	-2.73751	0.000256	0.0160659		CCL3	42.76	26.65	-0.682143	0.250376	0.717765
CCL3	190.88	21.68	-3.13845	0.00269878	0.0625719		CCL4	49.34	23.92	-1.04452	0.0799746	0.477696
CCL4	124.18	23.24	-2.4177	0.0047805	0.0851655		CCL5	158.56	69.06	-1.19901	0.0623142	0.433379
CCL5	576.58	133.88	-2.10655	0.00355795	0.0731752		CXCL8	83.53	50.31	-0.731547	0.354623	0.804051
CXCL8	95.39	26.44	-1.85133	0.0192025	0.187266		CXCL9	175.28	36.23	-2.27442	0.0123561	0.222952
CXCL9	3662.4	546.02	-2.74576	0.0921613	0.435015		CXCL10	718.64	11.34	-5.98633	5.78e-07	0.00041
CXCL10	781.66	59.61	-3.71292	0.00055	0.0251689		CXCL11	46.23	5.7	-3.02033	0.000354	0.0358319
CXCL11	268.66	21.47	-3.6453	0.00107749	0.0369339		CCR5	84.19	31.98	-1.39661	0.0435796	0.379724
CCR5	217.41	28.31	-2.94119	1.51e-05	0.00240699		CXCR3	14.46	6.56	-1.14069	0.196938	0.658804
CXCR3	62	7.02	-3.14304	0.000379	0.0204661		CXCR4	1300.04	779.15	-0.738592	0.0795738	0.477314
CXCR4	979.31	1298.36	0.406855	0.49322	0.861518		IL2RA	144.61	61.56	-1.23214	0.107036	0.526198
IL2RA	72.32	103.51	0.517191	0.608901	0.914754		IL2RB	67.12	25.53	-1.39457	0.0425985	0.376232
IL2RB	232.07	40.98	-2.50168	0.000889	0.0331086		IL6R	187.54	300.18	0.678603	0.328418	0.784518
IL6R	133.99	46.95	-1.51282	0.00367043	0.0744952		IFNGR1	1597.77	1081.5	-0.563022	0.0337437	0.346843
IFNGR1	1429.76	1136.78	-0.330818	0.301247	0.724731		TGFBR1	928.54	1025.34	0.143065	0.557485	0.913179
TGFBR1	1668.29	1327.84	-0.329287	0.348083	0.766587		CD3E	83.26	46.07	-0.853605	0.283792	0.748069
CD3E	256.12	48.09	-2.41306	0.00270097	0.0625719		CD3D	37.6	21.31	-0.818871	0.377079	0.819075
CD3D	118.5	16.56	-2.83867	0.000714	0.0290382		CD3G	23.62	12.06	-0.969795	0.323933	0.781418
CD3G	75.3	11.36	-2.72844	0.000324	0.018618		CD4	521.89	341.05	-0.613771	0.127868	0.562062
CD4	569	281.11	-1.01726	0.0535356	0.332982		CD8A	95.83	38.41	-1.31921	0.0360767	0.355913
CD8A	336.47	76.41	-2.13867	0.00648652	0.100765		CD69	207.29	42.83	-2.27497	0.0105424	0.211295
CD69	146.99	25.12	-2.54865	0.000333	0.0189785		CD44	7647.6	8155.18	0.0927087	0.802614	0.984032
CD44	5860.1	6109.98	0.0602418	0.907446	0.979056		ICOS.1	15.38	6.52	-1.23891	0.245403	0.712729
ICOS	47.05	8.17	-2.52573	0.00807601	0.114535		CD40LG.1	11.46	9.09	-0.334564	0.715104	0.968815
CD40LG	10.25	6.24	-0.714621	0.476534	0.849856		CD226	94.93	34.95	-1.4415	0.00057	0.047176
CD226	90.53	33.21	-1.44683	0.0272459	0.228925		TNF	18.32	13.32	-0.460439	0.509291	0.895299
TNF	57.16	13.97	-2.03239	0.00443685	0.0823268		TNFSF4	35.89	19.15	-0.906055	0.0355742	0.353659
TNFSF4	112.99	59.41	-0.927269	0.180319	0.583189		TNFSF9	4.1	3.62	-0.181581	0.854895	0.984395
TNFSF9	14.39	5.58	-1.36653	0.176838	0.579236		TNFSF14	20.56	20.04	-0.0373403	0.968588	0.995465
TNFSF14	30.94	3.51	-3.1416	0.00105905	0.0364367		TNFSF18	7.18	14.81	1.0451	0.115448	0.542772
TNFSF18	18.79	16.11	-0.221492	0.798389	0.966043		TNFSF11	5.74	4.03	-0.510227	0.650773	0.946424
TNFSF11	20.96	84.71	2.01508	0.132974	0.511691		TNFRSF1A	1342.17	1439.98	0.101484	0.596858	0.928811
TNFRSF1A	1410.36	942.02	-0.582246	0.0580499	0.347511		TNFRSF1B	265.9	196.43	-0.436847	0.290043	0.754454
TNFRSF1B	415.99	203.92	-1.02851	0.0606214	0.353508		TNFRSF4.1	31.37	40.65	0.374046	0.439615	0.858193
TNFRSF4	61.29	50.76	-0.271871	0.658769	0.933104		TNFRSF9.1	13.69	4.05	-1.75621	0.125894	0.559273
TNFRSF9	34.16	12.15	-1.49057	0.100309	0.451535		TNFRSF14	645.5	1040.4	0.688656	0.0206109	0.281819
TNFRSF14	982.53	462.02	-1.08853	0.0064695	0.100715		TNFRSF18	21.41	14.19	-0.593002	0.38538	0.824061
TNFRSF18	40.62	16.33	-1.31497	0.165035	0.565047		TNFRSF11A	238.39	43.08	-2.46837	0.000205	0.0262831
TNFRSF11A	138.06	141.13	0.0316457	0.967178	0.997234		TNFRSF21	863.74	672.68	-0.36068	0.460098	0.870045
TNFRSF21	408.75	926.78	1.181	0.0286126	0.235103		FAS	288.63	177.13	-0.704362	0.102061	0.516997
FAS	447.19	172.72	-1.37243	0.00778192	0.111825		FASLG	6.33	2.99	-1.08118	0.227845	0.694666
FASLG	37.89	3.96	-3.25752	0.000663	0.0276849

### Sheet: Table S6
Table S6 Marker genes for CD69+ tissue-resident memory T cells
cluster0	CD69+ TRM						cluster1	CD24+CCR7+CD69+ TRM						cluster2	CD8+CD69+ TRM						cluster3	CCR6+CD69+ TRM						cluster4	CD8A+CD69+ TRM						cluster5	ITGAE+CXCR6+ TRM						cluster6	CXCR6+FOXP3+ TRM Treg
gene	p_val	avg_log2FC	pct.1	pct.2	p_val_adj		gene	p_val	avg_log2FC	pct.1	pct.2	p_val_adj		gene	p_val	avg_log2FC	pct.1	pct.2	p_val_adj		gene	p_val	avg_log2FC	pct.1	pct.2	p_val_adj		gene	p_val	avg_log2FC	pct.1	pct.2	p_val_adj		gene	p_val	avg_log2FC	pct.1	pct.2	p_val_adj		gene	p_val	avg_log2FC	pct.1	pct.2	p_val_adj
SCGB1A1	1.03998e-112	1.7331	0.815	0.29	2.61087e-108		MGP	5.25997e-204	3.37144	0.832	0.18	1.32052e-199		NKG7	4.06088e-102	3.09822	0.807	0.236	1.01948e-97		KRT13	0	7.44615	0.796	0.008	0		KLRC2	7.3389e-164	5.26941	0.656	0.021	1.84243e-159		HSPA1A	9.75769e-31	2.07624	0.95	0.48	2.44967e-26		FOXP3	5.99162e-147	6.6377	0.436	0.005	1.5042e-142
SFTPC	1.19212e-109	1.77337	0.725	0.205	2.99282e-105		CALML5	8.01955e-172	4.58131	0.564	0.033	2.01331e-167		GZMK	1.74783e-90	3.10198	0.658	0.141	4.38793e-86		S100A2	7.92418e-187	5.03467	0.662	0.034	1.98936e-182		CTSW	4.56813e-148	4.48685	0.867	0.061	1.14683e-143		SH3BGRL3	6.52088e-30	1.44485	1	0.903	1.63707e-25		TIGIT	2.05802e-87	4.21227	0.782	0.09	5.16665e-83
TNFAIP3	6.33776e-35	0.728422	0.954	0.891	1.59109e-30		TM4SF1	2.3347e-171	3.40755	0.712	0.126	5.86127e-167		CMC1	1.21258e-63	3.52461	0.465	0.091	3.04418e-59		SFN	2.8468e-139	4.81012	0.507	0.025	7.1469e-135		KLRC3	6.91334e-133	4.40516	0.733	0.044	1.73559e-128		CACYBP	3.05409e-29	1.91807	0.938	0.404	7.66728e-25		LAYN	4.9396e-73	4.92319	0.333	0.012	1.24009e-68
NFKBIA	1.5304e-33	0.776929	0.932	0.789	3.84206e-29		KRT19	1.06792e-167	3.68083	0.655	0.089	2.68102e-163		CST7	9.37237e-57	1.85984	0.811	0.37	2.35293e-52		SPRR3	1.32643e-127	8.7597	0.313	0.001	3.33001e-123		LINC02446	8.22986e-119	4.37881	0.622	0.034	2.06611e-114		LGALS1	2.71087e-27	1.7717	0.975	0.599	6.80563e-23		ICA1	2.84567e-69	4.72053	0.385	0.02	7.14405e-65
KLF6	2.7686e-33	0.752134	0.976	0.902	6.95056e-29		AZGP1	3.13285e-167	4.71772	0.553	0.034	7.86502e-163		CCL4	5.45233e-49	2.14094	0.65	0.235	1.36881e-44		KRT15	3.88236e-91	5.02664	0.328	0.015	9.74665e-87		XCL1	1.02597e-97	4.16876	0.8	0.087	2.5757e-93		YARS	5.06686e-26	2.82185	0.4	0.07	1.27203e-21		TNFRSF9	3.16149e-68	3.84813	0.59	0.058	7.93691e-64
ANKRD28	6.43897e-32	1.08111	0.64	0.377	1.6165e-27		MMP7	1.79542e-166	4.11056	0.594	0.052	4.5074e-162		HLA-DQA1	7.04182e-43	2.97916	0.366	0.08	1.76785e-38		DCN	1.54434e-69	4.08811	0.323	0.026	3.87706e-65		ZNF683	7.98701e-74	4.48837	0.433	0.028	2.00514e-69		CTSH	1.21209e-25	2.63289	0.475	0.1	3.04295e-21		TBC1D4	8.4448e-64	3.50462	0.603	0.066	2.12007e-59
SCGB3A1	8.67948e-27	1.31973	0.383	0.17	2.17898e-22		KRT17		3.33961	0.685	0.1	8.57004e-162		KLRK1	3.71091e-40	1.83389	0.473	0.131	9.31624e-36		KRT4	2.20819e-66	3.94591	0.294	0.021	5.54365e-62		KLRC1	3.53755e-72	3.27108	0.667	0.078	8.88103e-68		RBPJ	6.33466e-24	1.72863	0.875	0.39	1.59032e-19		CD27	4.71736e-61	3.5567	0.654	0.086	1.18429e-56
PPP1R15A	1.75083e-24	0.7505	0.833	0.635	4.39545e-20		CLDN4	1.90818e-165	3.65314	0.671	0.11	4.79048e-161		CCL5	4.22726e-39	1.14364	0.934	0.615	1.06125e-34		MT-CO3	1.07374e-38	0.724611	1	0.962	2.69561e-34		XCL2	4.48653e-70	3.83944	0.8	0.126	1.12634e-65		S100A6	8.16297e-24	1.44293	0.988	0.895	2.04931e-19		CARD16	1.5691e-51	3.6253	0.667	0.116	3.93923e-47
LINC-PINT	5.03744e-22	0.587197	0.871	0.695	1.26465e-17		KRT14	1.30296e-159	2.82323	0.763	0.171	3.27109e-155		DUSP2	8.93154e-39	1.35331	0.909	0.682	2.24226e-34		KRT6A	3.66239e-29	2.29968	0.269	0.05	9.19443e-25		TRGC2	3.49181e-67	2.93756	0.722	0.101	8.76618e-63		PLIN2	2.94209e-22	1.63262	0.975	0.572	7.38611e-18		IKZF2	1.78205e-45	3.81924	0.346	0.028	4.47383e-41
PHLDA1	2.87809e-20	0.823063	0.595	0.377	7.22546e-16		KRT6B	4.15371e-141	4.18669	0.5	0.038	1.04279e-136		CRTAM	3.90141e-36	2.42066	0.383	0.099	9.79449e-32		CFD	4.16381e-28	2.68464	0.289	0.065	1.04532e-23		NCR3	1.48307e-65	3.49503	0.533	0.053	3.72325e-61		AHSA1	1.09367e-21	1.72269	0.75	0.269	2.74566e-17		BATF	3.58543e-31	2.25786	0.885	0.361	9.00123e-27
CD69	1.62137e-19	0.746621	0.739	0.562	4.07045e-15		CD24	1.04472e-138	3.97763	0.519	0.05	2.62277e-134		PRF1	4.24612e-31	2.36071	0.329	0.082	1.06599e-26		S100A8	5.96462e-27	2.72385	0.274	0.061	1.49742e-22		SPRY2	2.65338e-53	4.1956	0.311	0.019	6.66132e-49		HSPA1B	2.28249e-20	1.69133	0.787	0.356	5.73019e-16		TIAM1	6.07729e-25	3.30761	0.269	0.032	1.5257e-20
SFTPA2	1.18879e-18	1.10941	0.306	0.138	2.98445e-14		WFDC2	1.87686e-137	3.77488	0.547	0.069	4.71185e-133		KLRD1	5.9911e-31	1.90367	0.432	0.14	1.50407e-26		PDCD1	9.42856e-26	1.80511	0.428	0.143	2.36704e-21		KLRD1	6.23542e-48	2.28435	0.744	0.149	1.5654e-43		GNA15	3.21728e-20	2.26035	0.5	0.134	8.07697e-16		TNFRSF4	2.12716e-24	3.16406	0.513	0.131	5.34023e-20
AC058791.1	9.37946e-18	0.749346	0.603	0.405	2.35471e-13		KRT81	2.62481e-118	4.42006	0.428	0.032	6.58959e-114		GZMH	7.13511e-31	2.05632	0.436	0.146	1.79127e-26		FTH1	4.44437e-23	0.887041	0.995	0.995	1.11576e-18		KRT86	1.6752e-47	4.11248	0.289	0.019	4.20559e-43		EMP3	6.65705e-20	1.59556	0.938	0.541	1.67125e-15		STAM	1.08992e-23	2.86572	0.423	0.088	2.73623e-19
KCNQ1OT1	2.6431e-17	1.24409	0.272	0.123	6.63551e-13		SNORC	1.72782e-107	5.29272	0.342	0.009	4.33769e-103		GZMA	4.85793e-29	1.36727	0.613	0.273	1.21958e-24		PDE4D	1.01505e-22	1.49485	0.552	0.26	2.54828e-18		HPGD	2.99043e-45	2.40902	0.7	0.137	7.50748e-41		CXCR6	6.78103e-20	1.82683	0.65	0.205	1.70238e-15		MIR4435-2HG	7.9177e-22	2.83256	0.321	0.054	1.98774e-17
IRS2	1.52981e-16	0.830405	0.419	0.232	3.84059e-12		KRT16	3.84035e-107	3.63222	0.44	0.049	9.64121e-103		TNFSF9	1.77491e-28	2.60152	0.263	0.058	4.45591e-24		PTPRC	1.24356e-21	0.848972	0.94	0.856	3.12195e-17		LINC02195	2.61674e-44	3.6071	0.322	0.027	6.56932e-40		ADAM19	7.81618e-20	2.32194	0.4	0.087	1.96225e-15		ICOS	1.40165e-21	1.96328	0.615	0.188	3.51884e-17
AC016831.5	7.14519e-16	0.628953	0.625	0.416	1.7938e-11		CLDN3	4.32971e-102	3.63539	0.408	0.039	1.08697e-97		GZMM	1.48418e-26	1.43225	0.576	0.264	3.72604e-22		S100A9	3.53015e-21	2.13899	0.338	0.112	8.86245e-17		MATK	1.15002e-38	2.6101	0.633	0.136	2.88711e-34		HSP90AA1	1.60701e-19	1.11633	1	0.989	4.03441e-15		CTLA4	6.86326e-21	2.27172	0.5	0.132	1.72302e-16
ZBTB16	1.00607e-15	0.948978	0.315	0.158	2.52573e-11		KRT5	1.46172e-101	2.73249	0.545	0.118	3.66964e-97		CD8A	4.57092e-26	1.59946	0.498	0.203	1.14753e-21		MT-ND2	3.37607e-20	0.58768	0.995	0.936	8.47563e-16		CCL5	1.16631e-38	1.84192	1	0.637	2.92803e-34		S100A4	2.76737e-18	1.3875	0.975	0.891	6.94749e-14		VAV3	2.56934e-20	3.01875	0.308	0.053	6.45034e-16
ZC3HAV1	3.03354e-15	0.82347	0.682	0.506	7.6157e-11		TACSTD2	4.66752e-96	2.97064	0.489	0.095	1.17178e-91		HLA-DPB1	9.03384e-26	1.6778	0.56	0.276	2.26795e-21		AUTS2	1.23157e-19	1.73915	0.393	0.151	3.09187e-15		CRTAM	2.42808e-35	1.93141	0.578	0.112	6.0957e-31		TMEM173	2.95871e-18	1.61456	0.8	0.356	7.42783e-14		SELL	6.12896e-20	3.03905	0.295	0.05	1.53867e-15
ARID5B	3.32799e-15	0.628377	0.7	0.52	8.35492e-11		KRT7	2.82006e-92	3.77496	0.386	0.045	7.07977e-88		LITAF	7.71993e-25	1.3949	0.663	0.386	1.93809e-20		DDIT4	4.24605e-18	0.909494	0.9	0.771	1.06597e-13		GZMB	7.38855e-35	2.1192	0.678	0.163	1.85489e-30		CRIP1	6.25378e-17	0.990247	0.988	0.887	1.57001e-12		UGP2	6.55377e-20	1.96184	0.718	0.332	1.64532e-15
CITED2	1.30001e-14	0.799047	0.516	0.339	3.26369e-10		DSP	8.04991e-69	3.19596	0.334	0.05	2.02093e-64		CD8B	1.26935e-24	2.08813	0.342	0.11	3.18671e-20		ARHGDIB	1.46921e-17	0.590926	0.96	0.895	3.68844e-13		AREG	9.11088e-35	3.21141	0.844	0.363	2.28729e-30		TYMP	6.7431e-17	1.98734	0.55	0.175	1.69286e-12		TRAC	3.33342e-19	1.77045	0.897	0.579	8.36856e-15
PTGER4	3.74828e-14	0.64454	0.595	0.402	9.41007e-10		ELF3	3.57496e-67	3.62024	0.307	0.041	8.97494e-63		HLA-DQA2	1.30575e-20	2.07868	0.272	0.081	3.27808e-16		SYTL3	2.26085e-17	1.28229	0.632	0.381	5.67585e-13		CD63	4.60241e-33	2.12901	0.878	0.453	1.15543e-28		MT1X	9.27635e-17	2.93995	0.762	0.38	2.32883e-12		CCNG2	4.29542e-19	2.61607	0.372	0.082	1.07836e-14
SQSTM1	5.39071e-14	0.614228	0.744	0.578	1.35334e-09		SOX9	2.78662e-63	3.52533	0.268	0.027	6.9958e-59		LYST	2.57339e-19	2.01894	0.276	0.088	6.46048e-15		SOCS3	7.23444e-16	1.55399	0.428	0.201	1.81621e-11		AKAP5	3.22081e-32	3.51092	0.256	0.024	8.08583e-28		MAST4	1.05622e-16	2.39413	0.3	0.06	2.65165e-12		MAST4	1.45757e-18	3.15446	0.308	0.06	3.65922e-14
JUN	2.2897e-13	0.584898	0.9	0.822	5.7483e-09		HES1	2.9265e-63	3.03309	0.332	0.058	7.34697e-59		RUNX3	2.53218e-18	0.907398	0.84	0.657	6.35705e-14		NIBAN1	2.29193e-15	0.89806	0.746	0.528	5.75388e-11		GOLIM4	5.95218e-31	3.182	0.311	0.039	1.4943e-26		CD6	1.13533e-16	1.47543	0.662	0.244	2.85025e-12		TNFRSF18	4.42039e-18	2.56026	0.551	0.198	1.10974e-13
SLC20A1	9.28044e-13	0.812419	0.337	0.186	2.32986e-08		C11orf96	2.12073e-56	2.94883	0.315	0.061	5.3241e-52		CD74	7.90731e-18	1.15505	0.708	0.528	1.98513e-13		VIM	3.7227e-15	0.69352	0.995	0.969	9.34585e-11		HOPX	6.38203e-31	2.28812	0.711	0.223	1.60221e-26		BATF	1.93456e-16	1.50183	0.762	0.365	4.85672e-12		GBP5	1.76011e-17	2.1891	0.449	0.123	4.41875e-13
LINC00513	1.98753e-12	0.758589	0.336	0.185	4.9897e-08		KRT8	1.66156e-52	3.1395	0.279	0.048	4.17134e-48		METRNL	3.0105e-17	1.13727	0.728	0.522	7.55786e-13		MGAT4A	2.19842e-14	1.52156	0.443	0.236	5.51914e-10		TRGC1	4.82936e-26	2.33005	0.322	0.048	1.21241e-21		BANF1	2.38651e-16	1.51746	0.537	0.164	5.99133e-12		HLA-A	2.45167e-17	0.695247	1	0.999	6.15491e-13
ZNF267	3.40181e-12	0.811561	0.39	0.24	8.54024e-08		CCND1	3.05498e-51	2.97625	0.259	0.038	7.66954e-47		HLA-DPA1	4.89478e-15	1.31708	0.519	0.297	1.22883e-10		IL7R	3.17932e-13	0.696206	0.896	0.842	7.98168e-09		KLRK1	4.4055e-25	1.95078	0.578	0.153	1.106e-20		HSP90AB1	3.80906e-16	0.994172	1	0.959	9.56265e-12		DUSP4	7.63217e-17	1.42471	0.769	0.346	1.91606e-12
AL499604.1	9.29404e-12	0.69957	0.267	0.137	2.33327e-07		SOX4	7.11549e-48	2.48347	0.293	0.062	1.78634e-43		CHST12	5.68268e-15	1.62026	0.267	0.098	1.42664e-10		CCR6	3.24344e-13	1.48233	0.383	0.18	8.14266e-09		SPRY1	4.27205e-24	2.49999	0.467	0.11	1.0725e-19		FDFT1	4.63785e-16	2.00902	0.375	0.09	1.16433e-11		PMAIP1	1.72616e-16	1.83067	0.679	0.306	4.33353e-12
TLE4	3.96756e-10	0.646485	0.387	0.246	9.96055e-06		NRARP	6.33596e-47	2.45168	0.32	0.082	1.59064e-42		HLA-DRA	2.5182e-13	1.56793	0.49	0.312	6.32194e-09		KRT5	3.68643e-13	0.750859	0.493	0.225	9.25477e-09		PTGDR	1.15983e-22	2.65664	0.289	0.045	2.91176e-18		CRIP2	6.71442e-16	2.19216	0.388	0.101	1.68566e-11		LINC01943	2.34826e-16	2.45343	0.308	0.064	5.89532e-12
AC044849.1	2.16494e-09	0.586397	0.425	0.284	5.43507e-05		KRT18	1.83793e-45	2.7716	0.265	0.052	4.61413e-41		PIK3R1	3.09851e-13	0.959755	0.671	0.492	7.77881e-09		PERP	1.12977e-12	0.942752	0.597	0.371	2.8363e-08		GGA1	1.70853e-22	2.36814	0.433	0.102	4.28927e-18		ACAA2	1.74563e-15	2.00434	0.362	0.087	4.38241e-11		DNPH1	5.9812e-16	2.66747	0.333	0.077	1.50158e-11
KLF9	2.24405e-09	0.67742	0.347	0.215	5.6337e-05		ANXA2	7.36943e-24	0.801343	0.715	0.587	1.8501e-19		HLA-DRB1	4.22557e-13	1.6283	0.313	0.14	1.06083e-08		EMP1	3.41552e-12	1.56394	0.254	0.095	8.57467e-08		MXRA7	3.33424e-20	1.90682	0.433	0.103	8.37061e-16		STIP1	3.03707e-15	1.44839	0.525	0.16	7.62456e-11		CORO1B	7.27436e-15	2.29082	0.526	0.202	1.82623e-10
ERN1	5.09855e-09	0.685511	0.293	0.174	0.000127999		TNFRSF12A	1.64059e-22	1.73307	0.301	0.139	4.1187e-18		AKNA	2.5658e-11	0.905892	0.564	0.363	6.44145e-07		GPR183	5.60415e-12	0.658273	0.816	0.589	1.40692e-07		SFTPC	1.37255e-19	1.59862	0.822	0.368	3.4458e-15		MT1E	3.26279e-15	2.93152	0.55	0.216	8.19124e-11		IL32	1.40816e-14	1.17763	0.936	0.848	3.53518e-10
CYTOR	1.42566e-07	0.642655	0.466	0.341	0.00357913		IER3	2.99724e-20	1.20642	0.342	0.176	7.52456e-16		APMAP	3.16089e-11	1.30492	0.3	0.138	7.93541e-07		TIPARP	2.16364e-11	0.917237	0.652	0.462	5.43182e-07		HCST	1.96189e-19	1.4162	0.889	0.614	4.92533e-15		ARPC1B	4.36205e-15	1.26957	0.812	0.396	1.09509e-10		OAZ1	9.04452e-14	0.936583	0.936	0.881	2.27063e-09
CD83	1.98852e-07	0.657677	0.275	0.171	0.00499218		CD9	9.28489e-20	1.40108	0.288	0.134	2.33097e-15		SLC9A3R1	4.72143e-11	0.932001	0.461	0.271	1.18531e-06		LEPROTL1	3.06698e-10	0.740859	0.786	0.695	7.69965e-06		C1orf162	4.43863e-18	2.11529	0.356	0.083	1.11432e-13		CFLAR	2.3782e-14	1.12861	0.8	0.374	5.97048e-10		CD247	1.42271e-13	1.75795	0.641	0.313	3.5717e-09
							TUBA1A	1.23972e-19	0.592065	0.796	0.693	3.11231e-15		SH2D1A	1.03143e-10	1.53367	0.263	0.117	2.58941e-06		ATP2B1	3.51749e-10	0.926238	0.622	0.434	8.83067e-06		CKLF	2.67887e-17	1.43505	0.7	0.279	6.72531e-13		CD52	2.54903e-14	1.28758	0.875	0.718	6.39933e-10		ARID5B	2.0604e-13	1.22734	0.859	0.572	5.17262e-09
							SLPI	2.28519e-17	1.46603	0.292	0.151	5.73697e-13		AUTS2	1.32777e-10	1.12414	0.321	0.155	3.33338e-06		BRD9	1.04115e-09	1.25085	0.378	0.21	2.6138e-05		PTPN22	3.4492e-17	1.84463	0.556	0.208	8.65922e-13		APOBEC3H	2.61902e-14	1.96225	0.35	0.088	6.57504e-10		PELI1	2.95187e-13	2.27884	0.359	0.104	7.41068e-09
							PERP	3.61955e-17	1.00017	0.489	0.35	9.08689e-13		TUBA4A	1.41787e-10	0.656161	0.844	0.74	3.55956e-06		LDHA	1.24941e-09	0.647905	0.851	0.721	3.13665e-05		CD8A	7.41645e-17	0.964329	0.656	0.219	1.8619e-12		CAPG	2.97871e-14	1.52115	0.662	0.265	7.47806e-10		ARPC1B	5.23163e-13	1.6451	0.679	0.402	1.3134e-08
							ATF3	8.23347e-17	1.23038	0.367	0.216	2.06701e-12		LYAR	3.2083e-10	1.00062	0.416	0.239	8.05444e-06		KDSR	1.64226e-09	1.31453	0.308	0.152	4.1229e-05		LGALS1	1.19733e-16	1.06659	0.933	0.599	3.00589e-12		NUTF2	3.56124e-14	1.77237	0.412	0.117	8.94049e-10		NSD3	6.94792e-13	1.58737	0.692	0.395	1.74427e-08
							CCR7	6.19364e-15	0.999751	0.342	0.192	1.55491e-10		GZMB	6.98396e-10	0.61984	0.337	0.165	1.75332e-05		CSTB	1.77693e-09	0.961757	0.552	0.37	4.46099e-05		SCML4	1.35656e-16	2.06532	0.444	0.134	3.40563e-12		GPATCH4	5.03585e-14	2.15228	0.338	0.084	1.26425e-09		ATP5IF1	1.48708e-12	1.27126	0.718	0.383	3.73331e-08
							GSTP1	1.20327e-14	0.78669	0.578	0.489	3.02081e-10		LDHA	1.33305e-09	0.737436	0.811	0.724	3.34661e-05		CAPZA1	2.35193e-09	0.888949	0.512	0.345	5.90451e-05		TNFRSF18	1.57072e-15	1.43447	0.544	0.197	3.94329e-11		ALOX5AP	7.47691e-14	1.24632	0.825	0.476	1.87708e-09		FAM53B	2.08796e-12	1.98886	0.282	0.067	5.24183e-08
							PHLDA2	2.47273e-14	0.743529	0.376	0.227	6.20778e-10		JMJD6	4.4692e-09	0.803222	0.519	0.343	0.000112199		SYTL2	2.55403e-09	1.29521	0.274	0.126	6.4119e-05		TLE1	3.15106e-15	2.15897	0.267	0.057	7.91074e-11		LTB	7.58127e-14	1.79454	0.75	0.411	1.90328e-09		GBP4	2.27836e-12	2.31952	0.256	0.058	5.71983e-08
							KLF3	2.12745e-10	0.910072	0.307	0.194	5.34097e-06		ZEB2	7.31487e-09	0.789992	0.457	0.276	0.00018364		FYN	7.59969e-09	0.587246	0.796	0.706	0.00019079		IL32	4.18366e-15	0.920407	0.967	0.846	1.05031e-10		MIS18BP1	7.9077e-14	1.75511	0.388	0.107	1.98523e-09		GBP2	3.01574e-12	2.156	0.436	0.164	7.571e-08
							IGKC	1.12154e-09	1.86215	0.361	0.269	2.81563e-05		VPS13C	1.20809e-08	0.957378	0.342	0.186	0.000303291		TOB1	1.62597e-08	0.820155	0.622	0.46	0.000408199		LDLRAD4	1.51786e-14	1.55262	0.622	0.276	3.81058e-10		SQLE	1.03255e-13	1.92441	0.338	0.085	2.59222e-09		IL2RA	3.64563e-12	2.74232	0.308	0.085	9.15235e-08
							HSPB1	1.76424e-09	0.624719	0.464	0.365	4.42913e-05		GABARAPL1	1.7612e-08	0.737119	0.654	0.494	0.00044215		HSPA1A	1.99336e-07	1.2129	0.303	0.52	0.00500433		CASS4	3.63316e-14	2.08371	0.289	0.069	9.12105e-10		LGALS3	1.05494e-13	1.41881	0.863	0.549	2.64842e-09		CTSC	6.07054e-12	1.74349	0.538	0.229	1.52401e-07
							CD59	3.75204e-09	0.884715	0.328	0.23	9.4195e-05		ZNF331	3.81733e-08	0.7124	0.733	0.629	0.000958342		SEPTIN7	2.35639e-07	0.664568	0.677	0.558	0.00591572		ITGA1	3.97196e-14	1.82234	0.311	0.076	9.97161e-10		PFN1	1.18835e-13	0.996357	0.988	0.84	2.98337e-09		HLA-DMA	6.36862e-12	2.27968	0.282	0.072	1.59884e-07
							YBX3	2.54938e-08	0.908939	0.281	0.183	0.000640021		PPP2R5C	3.97961e-08	0.639799	0.765	0.686	0.000999081		CD3G	4.44146e-07	0.612844	0.642	0.491	0.0111503		TRG-AS1	7.92094e-14	2.12792	0.289	0.07	1.98855e-09		XPO1	1.38065e-13	1.64731	0.375	0.099	3.46611e-09		RPS27L	6.61418e-12	1.56713	0.654	0.319	1.66049e-07
							TPM4	1.53214e-07	0.601744	0.406	0.319	0.00384644		NR4A2	8.16996e-08	0.766248	0.663	0.526	0.00205107		CDKN1B	6.07675e-07	0.644473	0.502	0.341	0.0152557		CTSA	2.16379e-13	1.59591	0.411	0.128	5.43219e-09		IQGAP1	1.41371e-13	1.15509	0.863	0.485	3.54913e-09		HTATIP2	7.12854e-12	2.1144	0.308	0.083	1.78962e-07
							PLAUR	4.05808e-06	0.822838	0.262	0.192	0.101878		IER2	2.52557e-07	0.719603	0.765	0.657	0.00634043		ICOS	8.04449e-07	1.15869	0.323	0.191	0.0201957		CTSD	1.4947e-12	1.29842	0.656	0.327	3.75245e-08		MYL12B	1.43067e-13	0.875119	0.975	0.779	3.59171e-09		TRAF3	1.03408e-11	2.16982	0.308	0.086	2.59606e-07
							PPA1	2.96037e-05	0.616214	0.346	0.286	0.7432		DBF4	3.03998e-07	1.07245	0.276	0.152	0.00763187		IQGAP2	1.27896e-06	0.784238	0.552	0.437	0.0321083		JAML	6.65871e-11	1.19756	0.478	0.184	1.67167e-06		CAP1	4.22717e-13	1.37196	0.725	0.365	1.06123e-08		SLAMF1	1.07556e-11	2.15192	0.346	0.107	2.70019e-07
							RAB11FIP1	6.90137e-05	0.639222	0.324	0.27	1		PIP4K2A	3.39318e-07	0.812618	0.432	0.291	0.00851858		SYNE2	1.51374e-06	0.612309	0.577	0.434	0.0380024		SLC39A10	2.37207e-10	1.96114	0.267	0.077	5.95508e-06		APOBEC3C	5.40855e-13	1.68719	0.388	0.111	1.35782e-08		FKBP1A	1.33517e-11	1.60867	0.487	0.192	3.35195e-07
							LAPTM4A	0.000338369	0.592272	0.343	0.3	1		UBE2S	3.89552e-07	0.665594	0.835	0.741	0.0097797		IKZF3	2.63973e-06	0.865084	0.448	0.313	0.0662705		SCGB1A1	5.03523e-10	0.934985	0.811	0.46	1.26409e-05		MRPL52	5.69852e-13	1.47176	0.438	0.132	1.43061e-08		NAB1	1.41486e-11	2.42879	0.282	0.074	3.55201e-07
							CLTB	0.000367358	0.627154	0.32	0.275	1		PLEKHA2	4.0921e-07	0.915741	0.416	0.279	0.0102732		GPR65	5.08955e-06	0.895992	0.408	0.273	0.127773		RRAS2	5.84054e-10	1.78558	0.256	0.072	1.46627e-05		IL32	8.42048e-13	0.946888	1	0.845	2.11396e-08		PARK7	4.40467e-11	1.58611	0.679	0.413	1.10579e-06
							CTNNB1	0.000371038	0.625741	0.285	0.238	1		MXD4	7.10816e-07	0.715261	0.453	0.309	0.017845		RBMS1	1.4178e-05	0.717462	0.498	0.384	0.35594		LINC01871	6.47089e-10	1.3859	0.356	0.121	1.62452e-05		CDK6	9.77184e-13	1.57848	0.362	0.098	2.45322e-08		ZC3H7A	6.93648e-11	1.80582	0.346	0.108	1.7414e-06
							SCGB3A2	0.264432	0.598033	0.273	0.275	1		SERTAD1	8.86415e-07	0.910843	0.588	0.463	0.0222535		SELENOM	2.09179e-05	0.85808	0.308	0.187	0.525144		APOBEC3G	9.80547e-10	1.0423	0.511	0.212	2.46166e-05		HSPD1	1.06572e-12	0.980903	0.975	0.658	2.6755e-08		DUSP16	1.12401e-10	1.70185	0.462	0.192	2.82182e-06
														BIN2	1.1423e-06	0.709039	0.354	0.213	0.0286774		DNAJB1	2.45966e-05	0.717301	0.622	0.781	0.617498		SMIM3	1.08929e-09	1.21832	0.333	0.107	2.73466e-05		RGS16	1.11034e-12	1.91946	0.425	0.131	2.7875e-08		PBXIP1	1.66598e-10	1.49312	0.692	0.401	4.18244e-06
														MATK	1.82823e-06	0.719865	0.267	0.143	0.0458977		OSTF1	2.74313e-05	0.782424	0.383	0.262	0.688662		G3BP2	1.37369e-09	1.01981	0.811	0.591	3.44865e-05		TSPO	1.14023e-12	1.12596	0.825	0.453	2.86255e-08		NAMPT	1.91725e-10	1.13758	0.705	0.42	4.81326e-06
														SYTL3	1.90684e-06	0.711726	0.543	0.387	0.0478713		PAK2	2.78516e-05	0.797701	0.438	0.328	0.699215		ST3GAL1	1.61966e-09	1.33148	0.456	0.2	4.06617e-05		TNFRSF25	1.26392e-12	1.27315	0.425	0.124	3.17308e-08		GLRX	2.82024e-10	1.98261	0.462	0.211	7.08022e-06
														CCND2	2.41199e-06	0.70671	0.444	0.312	0.060553		PIM1	3.19671e-05	0.87251	0.318	0.204	0.802534		TSNAX	2.35325e-09	1.73214	0.278	0.088	5.90784e-05		LINC01943	1.44683e-12	2.19445	0.275	0.065	3.63226e-08		HPGD	3.85682e-10	2.44006	0.397	0.152	9.68253e-06
														RAB5IF	2.46281e-06	0.672976	0.506	0.361	0.0618288		NUP98	3.6379e-05	0.770766	0.323	0.211	0.913294		IL2RB	4.80603e-09	1.46435	0.411	0.171	0.000120655		CYTOR	1.45461e-12	1.39332	0.725	0.371	3.65179e-08		APOBEC3C	5.38584e-10	2.11445	0.333	0.113	1.35212e-05
														APOBEC3G	2.54402e-06	0.858918	0.342	0.209	0.0638677		MBP	5.70698e-05	0.597132	0.527	0.41	1		CAPG	6.89046e-09	1.14408	0.556	0.268	0.000172985		TARS	2.87635e-12	1.51177	0.475	0.16	7.22109e-08		BACH1	1.25741e-09	1.83173	0.359	0.126	3.15673e-05
														CTSC	4.84597e-06	0.854224	0.354	0.225	0.121658		IKZF1	7.0679e-05	0.622972	0.552	0.431	1		SLFN5	1.73386e-08	0.770827	0.622	0.321	0.000435285		NCR3	5.72841e-12	1.91093	0.275	0.066	1.43812e-07		CXCR6	1.40555e-09	1.40702	0.487	0.212	3.52864e-05
														MAZ	7.55152e-06	0.832658	0.362	0.236	0.189581		WNK1	0.000107121	0.680767	0.493	0.391	1		PHLDA1	1.85802e-08	0.853629	0.722	0.441	0.000466456		COTL1	7.42936e-12	1.09859	0.838	0.453	1.86514e-07		FAS	1.537e-09	1.75828	0.449	0.195	3.85864e-05
														PYURF	8.81766e-06	0.958523	0.263	0.155	0.221367		STAT4	0.000131914	0.77126	0.403	0.299	1		ZYX	2.01658e-08	1.38972	0.333	0.126	0.000506262		CCDC6	9.46406e-12	1.82368	0.412	0.14	2.37595e-07		ETS1	2.82984e-09	0.870117	0.833	0.663	7.10432e-05
														CD7	1.02682e-05	0.783373	0.543	0.432	0.257784		TRAPPC10	0.000138217	0.928275	0.259	0.161	1		PTMS	2.61282e-08	1.19807	0.4	0.162	0.000655949		HSPH1	1.00751e-11	0.958254	0.887	0.616	2.52934e-07		ZBTB38	3.04033e-09	1.31607	0.513	0.233	7.63276e-05
														ABHD17A	1.11305e-05	0.746302	0.428	0.302	0.279431		PRNP	0.000152851	0.65031	0.433	0.322	1		APBA2	2.72317e-08	1.34515	0.267	0.085	0.000683651		RHOA	1.01626e-11	0.997515	0.9	0.568	2.55132e-07		ARHGDIB	3.3616e-09	0.732925	0.936	0.9	8.4393e-05
														CMC2	1.19563e-05	0.83312	0.379	0.265	0.300163		BRD1	0.000166978	0.844298	0.388	0.287	1		TWF2	2.86336e-08	1.22938	0.356	0.136	0.000718847		ENO1	1.13221e-11	1.13331	0.8	0.499	2.84242e-07		TPP1	3.45926e-09	1.89117	0.282	0.086	8.68447e-05
														HLA-DQB1	1.35331e-05	0.798201	0.37	0.244	0.339747		TAX1BP1	0.000208477	0.681545	0.498	0.407	1		RGS2	3.04689e-08	1.20744	0.656	0.385	0.000764923		MT2A	1.16467e-11	2.56295	0.863	0.644	2.9239e-07		PHACTR2	3.89558e-09	1.65727	0.423	0.174	9.77985e-05
														MAPK1	1.61597e-05	0.961611	0.28	0.174	0.405688		MXI1	0.000230751	0.765631	0.289	0.188	1		TXNIP	4.56598e-08	0.847613	0.9	0.682	0.00114629		SCGB1A1	1.26349e-11	0.814663	0.875	0.459	3.17198e-07		ZNF292	9.30737e-09	1.80443	0.449	0.208	0.000233661
														TERF2IP	1.81132e-05	0.606169	0.584	0.462	0.454732		SSR3	0.000247147	0.688564	0.358	0.251	1		ZEB2	4.86361e-08	0.946944	0.567	0.285	0.00122101		CD99	1.47689e-11	0.887888	0.9	0.646	3.70773e-07		AP2M1	1.19463e-08	1.17737	0.538	0.272	0.000299912
														PTP4A2	1.93045e-05	0.591224	0.514	0.386	0.484641		GLUD1	0.000331947	0.842475	0.303	0.207	1		ATP1B1	4.88269e-08	1.144	0.422	0.182	0.0012258		NMT1	1.73898e-11	1.75842	0.3	0.079	4.36572e-07		PSMC2	1.25665e-08	1.58094	0.359	0.139	0.000315482
														STX11	2.37314e-05	0.832781	0.28	0.171	0.595776		IFNGR1	0.000347584	0.628988	0.418	0.315	1		TMX4	6.80728e-08	1.09797	0.5	0.24	0.00170897		KRAS	2.11816e-11	1.40477	0.588	0.252	5.31764e-07		GLCCI1	1.32984e-08	1.86209	0.321	0.114	0.000333855
														DNAJC1	2.67203e-05	0.915639	0.325	0.219	0.670813		MESD	0.000367694	0.81553	0.284	0.189	1		GLUL	7.01388e-08	0.915331	0.6	0.332	0.00176083		PKM	2.1194e-11	1.38727	0.65	0.328	5.32075e-07		CD3D	1.42384e-08	0.740372	0.872	0.749	0.000357454
														PLAAT4	2.71367e-05	0.721854	0.354	0.232	0.681268		IFI16	0.000376472	0.658063	0.423	0.31	1		PTPRA	7.49901e-08	1.4798	0.344	0.139	0.00188263		MYL12A	2.16723e-11	0.89201	0.925	0.741	5.44083e-07		TNIK	1.61616e-08	1.8667	0.295	0.1	0.000405738
														SLC38A1	2.74137e-05	0.585262	0.539	0.436	0.688221		SELENOT	0.000389732	0.610699	0.423	0.327	1		FAM241A	8.70963e-08	1.22902	0.333	0.128	0.00218655		MYH9	4.02004e-11	0.959288	0.938	0.649	1.00923e-06		RAB9A	1.64144e-08	1.52538	0.5	0.24	0.000412084
														CEMIP2	2.87091e-05	0.716193	0.605	0.485	0.720743		PPP1R12A	0.000431382	0.653506	0.403	0.306	1		GNPTAB	8.89347e-08	1.23934	0.3	0.107	0.00223271		MRPL18	4.75883e-11	1.32629	0.588	0.251	1.1947e-06		SESN3	2.12417e-08	1.97897	0.269	0.086	0.000533274
														YPEL3	3.91676e-05	0.775826	0.321	0.203	0.983302		RASA2	0.000485394	0.804874	0.269	0.178	1		GCHFR	9.58338e-08	1.09064	0.344	0.128	0.00240591		HSPB1	1.02073e-10	1.27943	0.713	0.383	2.56255e-06		MAP3K1	3.21352e-08	1.73067	0.321	0.115	0.000806755
														IER5L	4.18658e-05	0.853523	0.416	0.293	1		COPB1	0.000568286	0.715171	0.303	0.208	1		CRIP1	1.24811e-07	0.605516	0.967	0.887	0.00313338		HSPA4	1.08149e-10	1.35347	0.5	0.187	2.71508e-06		UGCG	3.27112e-08	1.63116	0.321	0.116	0.000821215
														EPB41	9.25046e-05	0.876717	0.255	0.159	1		SRRT	0.000653848	0.73296	0.289	0.198	1		GADD45G	1.29378e-07	1.20692	0.344	0.139	0.00324803		DRAP1	1.23103e-10	1.14177	0.662	0.287	3.09049e-06		SNX9	3.35438e-08	1.13844	0.603	0.33	0.000842117
														STARD7	0.000110061	0.888169	0.276	0.176	1		POLR1E	0.00107521	0.679398	0.264	0.175	1		TNFSF14	1.37738e-07	1.01444	0.356	0.142	0.00345792		ANXA5	1.30148e-10	1.20932	0.675	0.329	3.26737e-06		JAK1	3.71958e-08	0.935559	0.795	0.603	0.000933801
														RALGAPA1	0.0001401	0.636125	0.342	0.236	1		SP100	0.00114979	0.615314	0.423	0.337	1		SLC16A3	1.83085e-07	1.28984	0.389	0.174	0.00459635		CORO1A	1.40367e-10	1.08671	0.812	0.568	3.52391e-06		ICAM2	5.8657e-08	1.56739	0.308	0.11	0.00147258
														ZNF830	0.000163005	0.694162	0.255	0.157	1		JAML	0.00117381	0.698579	0.274	0.189	1		CD52	1.93936e-07	0.712602	0.856	0.718	0.00486877		TXNIP	1.53038e-10	0.74257	0.925	0.682	3.84202e-06		ACTB	6.45605e-08	0.754234	1	0.975	0.00162079
														MIDN	0.000226054	0.586993	0.486	0.392	1		BDP1	0.00152827	0.617598	0.373	0.285	1		ZRSR2	2.02624e-07	1.60366	0.256	0.09	0.00508687		ADGRE5	1.9668e-10	0.843032	0.938	0.648	4.93764e-06		CALM3	7.14711e-08	1.23773	0.474	0.222	0.00179428
														MACO1	0.000238376	0.756416	0.251	0.159	1		SNX6	0.00172375	0.624123	0.343	0.263	1		IFITM2	2.40407e-07	0.696107	0.844	0.64	0.00603542		RASAL3	2.59716e-10	1.2521	0.475	0.171	6.52017e-06		CD2	7.37914e-08	1.07735	0.769	0.639	0.00185253
														PCNA	0.000239522	0.700086	0.337	0.239	1		AQP3	0.00190335	0.725483	0.318	0.235	1		SEPTIN11	2.43722e-07	1.04752	0.489	0.239	0.00611864		HSPE1	2.87005e-10	0.904748	0.95	0.799	7.20527e-06		IGFLR1	7.65041e-08	1.64331	0.333	0.13	0.00192064
														RNF166	0.000251776	0.779469	0.288	0.194	1		TXNL4A	0.00310515	0.618885	0.323	0.235	1		ANKRD28	4.96085e-07	0.644514	0.767	0.456	0.0124542		MRPL27	3.06274e-10	1.36555	0.338	0.101	7.68901e-06		PKM	8.51903e-08	1.37819	0.577	0.331	0.0021387
														FABP5	0.000276898	0.606915	0.424	0.313	1		FNBP4	0.0032559	0.676493	0.363	0.286	1		SERPINB9	5.98918e-07	1.06172	0.567	0.341	0.0150358		SPATS2L	3.42485e-10	1.11193	0.312	0.087	8.59808e-06		YWHAB	9.15149e-08	0.856374	0.846	0.671	0.00229748
														IFRD1	0.000318111	0.770368	0.469	0.386	1		PLEKHO1	0.00389646	0.611393	0.343	0.261	1		RBPJ	6.07173e-07	0.671543	0.678	0.397	0.0152431		ARPC4	3.8478e-10	1.20164	0.6	0.269	9.65991e-06		PSMB3	1.30544e-07	1.40278	0.538	0.313	0.0032773
														PSMD13	0.00041429	0.749589	0.267	0.179	1		TRAM1	0.00395261	0.637231	0.328	0.255	1		IFNG	6.58256e-07	1.45998	0.311	0.132	0.0165255		SFTPC	4.35159e-10	0.648798	0.762	0.373	1.09247e-05		KRT17	1.53842e-07	0.762286	0.551	0.271	0.00386219
														LIMD2	0.000622984	0.708197	0.337	0.25	1		CCDC186	0.00462249	0.610942	0.318	0.238	1		PREX1	1.12909e-06	0.901014	0.456	0.218	0.0283459		ACAT2	5.977e-10	1.51804	0.312	0.092	1.50053e-05		TRAPPC1	1.9658e-07	1.37684	0.397	0.169	0.00493514
														AC245297.3	0.000696229	0.683362	0.342	0.248	1		NFKBIZ	0.00465445	0.685257	0.318	0.242	1		CLU	1.39944e-06	1.32084	0.278	0.109	0.0351328		LINC00892	6.09083e-10	1.53205	0.312	0.092	1.5291e-05		FCMR	1.98486e-07	1.67357	0.346	0.142	0.00498299
														CDK2AP2	0.000704037	0.675402	0.263	0.177	1		CEP350	0.00525567	0.65903	0.264	0.189	1		CLIC1	1.61951e-06	0.668302	0.844	0.627	0.0406578		TRADD	6.13926e-10	1.62394	0.35	0.113	1.54126e-05		IPCEF1	2.16418e-07	1.5608	0.321	0.124	0.00543318
														EMC6	0.00103525	0.593552	0.263	0.178	1		TECR	0.00535129	0.703601	0.338	0.265	1		CD3E	1.93234e-06	0.640579	0.844	0.706	0.0485114		HSPA8	6.25903e-10	0.609437	1	0.933	1.57133e-05		RHBDD2	2.17071e-07	1.33118	0.449	0.213	0.00544958
														CDC42SE1	0.00123178	0.598453	0.424	0.342	1		CD96	0.00646697	0.616181	0.433	0.357	1		DHRS7	2.17239e-06	0.880708	0.544	0.294	0.0545379		BBC3	7.632e-10	1.72662	0.275	0.076	1.91601e-05		CNIH1	2.23064e-07	2.02831	0.321	0.128	0.00560001
														STK10	0.00145997	0.600292	0.284	0.199	1		ODF2L	0.00979512	0.596392	0.328	0.255	1		SCGB3A1	2.18474e-06	0.951557	0.467	0.235	0.054848		TSG101	7.87759e-10	1.42292	0.288	0.08	1.97767e-05		UCP2	2.2343e-07	1.44101	0.5	0.273	0.00560921
														IL2RB	0.00149922	0.583601	0.255	0.171	1		SNRK	0.0141461	0.592332	0.264	0.198	1		IER2	3.17647e-06	0.723266	0.856	0.661	0.0797452		PLP2	8.3757e-10	0.9366	0.85	0.539	2.10272e-05		PFN1	2.46123e-07	0.898404	0.91	0.843	0.00617892
														GIMAP7	0.0015241	0.698777	0.288	0.204	1		HSPA1B	0.0225313	1.70562	0.289	0.382	1		HLA-DQA2	3.55145e-06	1.01145	0.256	0.097	0.0891591		IMMT	8.42088e-10	1.31841	0.338	0.102	2.11406e-05		GABPB1	2.53745e-07	1.68006	0.333	0.138	0.00637028
														NAA50	0.00163225	0.785723	0.288	0.206	1		ANP32E	0.0441623	0.600691	0.318	0.276	1		PGK1	3.58276e-06	0.682847	0.822	0.597	0.0899451		TRAT1	8.51429e-10	1.19851	0.537	0.22	2.13751e-05		NUDT5	3.95962e-07	1.84107	0.269	0.097	0.00994064
														MYLIP	0.00172481	0.612874	0.309	0.222	1		DOCK10	0.0524329	0.587284	0.269	0.22	1		METRNL	5.13185e-06	0.696724	0.744	0.537	0.128835		SLA	9.03002e-10	1.03371	0.787	0.463	2.26699e-05		ANAPC11	4.75734e-07	1.14434	0.41	0.181	0.0119433
														CNOT2	0.00342424	0.685406	0.37	0.299	1									CLEC2B	7.19466e-06	0.922426	0.644	0.428	0.180622		YWHAH	1.11009e-09	1.47412	0.488	0.198	2.78687e-05		IL2RB	4.8846e-07	1.45719	0.385	0.173	0.0122628
														TCF7	0.00480888	0.597374	0.251	0.178	1									SEC11A	7.75716e-06	0.891918	0.511	0.292	0.194743		GSTO1	1.11746e-09	1.36935	0.438	0.163	2.80537e-05		PDCD6	5.3389e-07	1.39246	0.397	0.184	0.0134033
														PSMB9	0.00500759	0.625006	0.296	0.22	1									CD69	8.47185e-06	0.92067	0.878	0.612	0.212686		HLA-DRB1	1.32704e-09	1.2187	0.412	0.151	3.33152e-05		CHURC1	5.36341e-07	1.1988	0.462	0.234	0.0134649
														PITPNC1	0.0059362	0.594168	0.263	0.194	1									GATA3	8.49639e-06	1.17031	0.433	0.229	0.213302		SELPLG	1.57069e-09	1.41181	0.375	0.129	3.94321e-05		RTF2	8.31535e-07	1.27713	0.359	0.157	0.0208757
														LMAN1	0.00690636	0.587355	0.267	0.196	1									LGALS3	9.24818e-06	0.655908	0.778	0.552	0.232175		EIF2S2	1.71163e-09	1.24537	0.588	0.294	4.29704e-05		CCDC66	9.49554e-07	1.8342	0.282	0.11	0.0238385
														PARK7	0.00808154	0.837451	0.477	0.416	1									DUSP5	1.12559e-05	0.886899	0.544	0.336	0.282579		AHNAK	1.82393e-09	0.826422	0.912	0.629	4.57898e-05		LIMS1	1.27024e-06	1.16081	0.436	0.213	0.0318893
														ADSS	0.0143626	0.594673	0.284	0.219	1									CD7	1.64473e-05	0.627153	0.689	0.434	0.41291		RRAGA	2.04221e-09	1.31094	0.438	0.162	5.12697e-05		RAB11FIP1	1.46649e-06	1.35925	0.5	0.278	0.0368163
														RGS1	0.1225	0.595124	0.7	0.726	1									ZBTB7A	1.72304e-05	0.818914	0.467	0.249	0.43257		CCT6A	2.40971e-09	1.33684	0.537	0.242	6.04957e-05		ZEB1	1.58933e-06	1.30735	0.256	0.09	0.0399002
																												ITGB1	2.41886e-05	0.794107	0.633	0.437	0.607255		SSBP4	2.53021e-09	1.18574	0.525	0.217	6.3521e-05		CISD2	1.62994e-06	1.51403	0.333	0.148	0.0409197
																												LSR	2.76079e-05	0.917875	0.322	0.151	0.693096		RHOF	2.80036e-09	1.37116	0.438	0.168	7.03032e-05		RGS1	1.67834e-06	0.756466	0.885	0.716	0.0421347
																												RAC2	2.92062e-05	0.714325	0.7	0.467	0.73322		HNRNPLL	2.80778e-09	1.33783	0.375	0.127	7.04894e-05		ISCU	1.72354e-06	1.1335	0.551	0.313	0.0432695
																												ITGB2	2.96431e-05	0.732111	0.622	0.44	0.74419		TRIM59	2.90241e-09	1.4846	0.262	0.072	7.28649e-05		CD7	1.75388e-06	1.04437	0.654	0.437	0.0440311
																												RAB27A	3.0743e-05	0.987583	0.356	0.174	0.771802		TMBIM1	2.93316e-09	1.3028	0.375	0.128	7.3637e-05		NDUFC1	1.75496e-06	1.53174	0.346	0.149	0.0440582
																												EVL	3.46334e-05	0.859462	0.578	0.379	0.86947		PSMG2	3.13199e-09	1.08843	0.438	0.159	7.86286e-05		CLNS1A	2.1664e-06	1.44213	0.269	0.101	0.0543875
																												PPP3CA	5.879e-05	0.949161	0.389	0.208	1		MT1F	3.19477e-09	1.83818	0.288	0.089	8.02047e-05		RHOC	2.1905e-06	1.35216	0.359	0.166	0.0549924
																												HCP5	6.06041e-05	1.07695	0.267	0.119	1		CLIC1	3.3296e-09	0.928965	0.875	0.626	8.35897e-05		GSTO1	2.63783e-06	1.32893	0.372	0.166	0.0662228
																												ANXA11	6.38241e-05	0.744505	0.478	0.275	1		MVP	4.36824e-09	1.47088	0.3	0.092	0.000109665		ICAM3	3.55563e-06	0.836527	0.667	0.449	0.089264
																												SFTPA1	6.53864e-05	0.932581	0.289	0.136	1		ITGB2	4.39648e-09	1.03461	0.738	0.436	0.000110374		IL21R	3.83535e-06	1.5089	0.269	0.105	0.0962864
																												REX1BD	6.57382e-05	0.831472	0.533	0.318	1		RNF115	4.6929e-09	1.06618	0.525	0.219	0.000117815		CACYBP	3.85161e-06	1.2553	0.603	0.418	0.0966947
																												CTSZ	6.87855e-05	1.251	0.267	0.125	1		FKBP4	5.04635e-09	1.06415	0.362	0.119	0.000126689		CD4	4.0778e-06	1.4004	0.333	0.142	0.102373
																												CCND2	7.09405e-05	0.730214	0.522	0.318	1		SH2D2A	5.58837e-09	1.25011	0.537	0.234	0.000140296		NDUFA13	4.18155e-06	0.716577	0.718	0.545	0.104978
																												FBXO32	7.15219e-05	0.820505	0.322	0.153	1		ZFYVE28	6.70407e-09	1.18449	0.35	0.115	0.000168306		COPS6	4.32711e-06	1.30397	0.333	0.147	0.108632
																												MGAT2	7.15274e-05	1.15016	0.267	0.122	1		TAF9	7.19466e-09	1.03903	0.412	0.147	0.000180622		SPOCK2	4.44756e-06	0.754285	0.756	0.564	0.111656
																												SAP30	7.22435e-05	1.04159	0.333	0.166	1		DEDD2	7.63694e-09	1.11008	0.562	0.253	0.000191725		CHMP2A	4.48349e-06	1.0921	0.397	0.187	0.112558
																												PRPF4B	7.49948e-05	0.826317	0.5	0.306	1		SLC30A1	8.91645e-09	1.56291	0.4	0.153	0.000223848		IRF9	4.89543e-06	1.24963	0.321	0.138	0.1229
																												SOCS1	8.08663e-05	0.766147	0.678	0.476	1		SMARCB1	1.01477e-08	1.91611	0.25	0.073	0.000254758		TRBC2	5.02074e-06	0.978732	0.795	0.684	0.126046
																												CDC42EP3	8.31586e-05	0.751787	0.5	0.294	1		DNAJA1	1.0935e-08	0.666045	0.988	0.856	0.000274523		SRP14	5.16051e-06	0.652365	0.872	0.754	0.129555
																												SLC1A5	8.58472e-05	0.900718	0.411	0.225	1		OPTN	1.16438e-08	1.066	0.625	0.299	0.000292317		GADD45A	5.23118e-06	1.239	0.5	0.285	0.131329
																												CD53	9.57896e-05	0.621736	0.822	0.681	1		SCGB3A1	1.61289e-08	0.951179	0.55	0.233	0.000404915		IP6K1	5.37279e-06	1.50045	0.282	0.117	0.134884
																												TLN1	9.91433e-05	0.687641	0.578	0.356	1		SLC5A3	1.64514e-08	1.53355	0.375	0.139	0.000413012		NDUFS6	5.79612e-06	1.1315	0.449	0.246	0.145512
																												ACTN4	0.000117157	0.633911	0.578	0.374	1		TNIP2	1.82508e-08	1.27918	0.425	0.17	0.000458186		TNIP1	6.04633e-06	1.31349	0.359	0.171	0.151793
																												CD48	0.000133532	0.580663	0.822	0.692	1		COPE	1.97408e-08	1.01657	0.725	0.384	0.000495592		RASGRP1	6.97205e-06	1.3333	0.333	0.147	0.175033
																												IER5L	0.000145695	0.823114	0.489	0.299	1		CDC123	2.08764e-08	1.22943	0.375	0.137	0.000524103		IFI6	8.00124e-06	1.79568	0.282	0.121	0.200871
																												BCL2	0.000148393	0.909404	0.433	0.26	1		NOP10	2.12145e-08	0.839569	0.6	0.266	0.00053259		ATP6V0E1	8.66572e-06	0.827405	0.679	0.487	0.217553
																												PRRC2B	0.000153459	1.00312	0.333	0.173	1		HOXB2	2.45569e-08	1.43673	0.3	0.097	0.000616501		HNRNPLL	9.51955e-06	1.48015	0.295	0.13	0.238988
																												TIMP1	0.000169484	0.632356	0.433	0.241	1		JUN	2.45672e-08	0.698085	0.963	0.845	0.00061676		CMTM7	1.01317e-05	1.34322	0.346	0.164	0.254356
																												GLIPR2	0.000194559	0.824665	0.3	0.145	1		ITGB1	2.62625e-08	0.825459	0.75	0.433	0.000659321		COPE	1.07398e-05	1.00696	0.59	0.389	0.269623
																												ITM2C	0.000230686	0.774067	0.3	0.147	1		EIF6	2.78409e-08	1.04906	0.5	0.211	0.000698946		PPM1G	1.15541e-05	1.33355	0.423	0.233	0.290065
																												ICAM3	0.000264487	0.59385	0.633	0.449	1		SP100	2.83508e-08	0.921314	0.65	0.334	0.000711746		CD74	1.17411e-05	0.79357	0.769	0.541	0.294761
																												TARSL2	0.000341781	0.905478	0.322	0.167	1		EVL	2.87458e-08	1.01556	0.688	0.376	0.000721664		EAPP	1.27308e-05	1.38114	0.333	0.161	0.319607
																												TGFB1	0.000379167	0.662989	0.778	0.647	1		SCAMP2	2.88511e-08	1.31161	0.338	0.118	0.000724308		PSMB9	1.27654e-05	1.04723	0.423	0.221	0.320474
																												MAP2K2	0.000380282	0.620662	0.478	0.282	1		NDUFS7	3.03551e-08	1.45685	0.45	0.191	0.000762065		PSMD7	1.3468e-05	0.898977	0.5	0.275	0.338114
																												BPTF	0.000382058	0.701128	0.511	0.337	1		PSMB1	3.20163e-08	0.874132	0.713	0.412	0.000803769		WDR74	1.40908e-05	1.51711	0.449	0.265	0.35375
																												CHORDC1	0.0004947	0.778466	0.422	0.257	1		SQOR	3.63148e-08	1.18467	0.288	0.09	0.000911684		PSMA5	1.49363e-05	1.16161	0.385	0.189	0.374976
																												GRK2	0.000541928	0.59382	0.378	0.205	1		ARPC3	3.82839e-08	0.828124	0.838	0.635	0.000961117		TRAPPC2L	1.50604e-05	1.20483	0.295	0.126	0.378091
																												CDKN1C	0.000578227	0.817414	0.3	0.155	1		RBX1	4.13868e-08	1.04917	0.588	0.282	0.00103901		RHOG	1.5276e-05	1.12548	0.577	0.394	0.383504
																												ARF6	0.000643438	0.641197	0.756	0.567	1		ITGA4	4.48974e-08	0.938693	0.65	0.331	0.00112715		ATP5F1D	1.6353e-05	0.734667	0.641	0.441	0.410541
																												DOCK10	0.000745937	0.608891	0.389	0.217	1		PSMB8	4.54958e-08	1.00835	0.588	0.282	0.00114217		NT5C	1.63731e-05	1.6573	0.256	0.105	0.411047
																												SH3BP5	0.000762291	1.08673	0.256	0.134	1		APOBEC3G	5.17271e-08	1.04238	0.488	0.214	0.00129861		ARPC3	1.81093e-05	0.679284	0.744	0.639	0.454635
																												DDOST	0.000764917	0.836919	0.322	0.178	1		RAP1B	6.13037e-08	0.859379	0.825	0.569	0.00153903		UQCR10	1.89533e-05	1.03908	0.526	0.331	0.475823
																												HLA-DPB1	0.000794038	0.676739	0.478	0.302	1		PSMA7	7.36484e-08	0.777043	0.912	0.638	0.00184894		HLA-DPA1	1.94132e-05	0.872178	0.526	0.315	0.487368
																												CDC14A	0.000794787	0.83866	0.344	0.198	1		ARHGAP30	7.5763e-08	1.25352	0.35	0.13	0.00190203		CD28	2.14386e-05	1.39422	0.359	0.18	0.538215
																												CCDC88C	0.00111382	0.786275	0.311	0.171	1		PPP2R1A	7.65077e-08	1.40254	0.338	0.126	0.00192073		MRFAP1	2.42127e-05	1.00692	0.615	0.471	0.60786
																												PABPC4	0.00112992	0.839372	0.422	0.264	1		GPR171	7.97303e-08	0.939634	0.512	0.243	0.00200163		SAT1	2.47948e-05	0.697464	0.885	0.825	0.622472
																												PPP1R12A	0.0011658	0.806282	0.467	0.308	1		CYFIP2	8.44921e-08	1.01019	0.438	0.183	0.00212117		MDH2	2.70522e-05	1.06003	0.385	0.202	0.679147
																												MAP2K3	0.00117659	0.797084	0.389	0.236	1		PSMC4	9.60646e-08	1.14234	0.45	0.197	0.0024117		SAMHD1	2.72646e-05	1.37884	0.397	0.215	0.684477
																												PARP8	0.00141042	0.661221	0.522	0.362	1		PSMD9	9.6911e-08	1.05726	0.575	0.28	0.00243295		UBE2B	3.11313e-05	0.817619	0.731	0.58	0.78155
																												ANKRD37	0.00144205	1.04341	0.367	0.223	1		WDR1	1.0378e-07	1.1239	0.462	0.198	0.00260541		BCL2L11	3.30649e-05	1.24522	0.397	0.22	0.830094
																												CHCHD10	0.00150037	0.735269	0.378	0.224	1		ATP2B4	1.04304e-07	1.06398	0.425	0.17	0.00261856		ATP5MC2	3.40348e-05	0.71256	0.756	0.594	0.854444
																												EBP	0.00152608	0.977912	0.356	0.221	1		LSP1	1.28263e-07	0.920647	0.725	0.454	0.00322003		PSMB8	3.4108e-05	1.07624	0.487	0.286	0.856282
																												FBXW7	0.00157653	0.968297	0.311	0.185	1		CAPZB	1.28282e-07	0.890239	0.675	0.386	0.00322052		CAST	3.47665e-05	0.987434	0.615	0.454	0.872813
																												RASAL3	0.00165519	0.715765	0.322	0.176	1		VASP	1.33769e-07	1.11009	0.55	0.26	0.00335828		EPB41	3.6508e-05	1.22009	0.333	0.164	0.916534
																												GRASP	0.00170201	0.716973	0.3	0.168	1		EFHD2	1.59395e-07	0.928951	0.613	0.326	0.00400161		NDUFB8	3.77772e-05	0.880693	0.59	0.402	0.948396
																												ARF5	0.0017709	0.840467	0.256	0.132	1		DOK2	1.71239e-07	1.18743	0.462	0.204	0.00429896		USP47	3.9943e-05	1.1851	0.359	0.185	1
																												CD226	0.00177799	0.77326	0.278	0.148	1		YIPF5	1.78334e-07	1.10519	0.55	0.281	0.00447707		TTF1	4.36965e-05	1.25247	0.282	0.127	1
																												UBL3	0.00183245	0.776738	0.367	0.228	1		SNRPE	1.78464e-07	1.06904	0.475	0.203	0.00448033		EDF1	4.3893e-05	0.617398	0.782	0.597	1
																												AC020916.1	0.00208019	0.778708	0.5	0.365	1		SDF4	1.80945e-07	1.0788	0.525	0.254	0.00454263		STAT3	4.50531e-05	0.833017	0.692	0.501	1
																												MDFIC	0.00211227	0.984903	0.289	0.166	1		LY6E	1.99077e-07	1.07081	0.6	0.303	0.00499784		C12orf57	4.65971e-05	0.759347	0.679	0.566	1
																												RPS6KA3	0.00216521	0.63637	0.411	0.25	1		NDUFA1	2.06946e-07	0.761979	0.725	0.39	0.00519537		IFI27L2	4.79117e-05	1.40719	0.346	0.173	1
																												PITPNC1	0.00224896	0.830792	0.322	0.197	1		SNW1	2.09764e-07	0.94831	0.55	0.265	0.00526612		COX8A	6.42962e-05	0.750082	0.654	0.502	1
																												AL627171.2	0.00237947	1.12798	0.289	0.169	1		PTK2B	2.14848e-07	1.08376	0.362	0.139	0.00539376		ADRM1	7.01328e-05	0.944935	0.5	0.302	1
																												ITGAL	0.00256639	0.628771	0.256	0.132	1		ARPC5L	2.38392e-07	0.959144	0.45	0.187	0.00598482		PHTF2	7.08459e-05	1.2735	0.295	0.135	1
																												MARCH7	0.00259133	0.672306	0.356	0.213	1		BOLA3	2.41632e-07	1.50429	0.25	0.08	0.00606618		STAT1	7.12005e-05	1.14067	0.269	0.118	1
																												LINC00623	0.00267011	0.765279	0.378	0.235	1		ATP5PB	2.50415e-07	0.998259	0.537	0.257	0.00628667		AIP	7.36129e-05	1.10733	0.346	0.178	1
																												RIT1	0.00288362	0.821687	0.256	0.138	1		PSTPIP1	2.50506e-07	1.15832	0.375	0.148	0.00628894		PGLS	7.39669e-05	1.1848	0.321	0.161	1
																												CASK	0.00333856	0.780845	0.278	0.157	1		ADRM1	2.62289e-07	0.923174	0.6	0.298	0.00658476		CSGALNACT2	7.76158e-05	1.21378	0.308	0.146	1
																												VASP	0.00340058	0.583675	0.422	0.264	1		TCP1	2.69722e-07	0.907517	0.662	0.384	0.00677137		BTG3	7.81873e-05	0.976806	0.423	0.228	1
																												NDUFA10	0.00371184	0.696033	0.289	0.166	1		TXN	2.88029e-07	0.901945	0.825	0.606	0.00723097		HLA-F	8.7322e-05	0.60148	0.756	0.578	1
																												ARHGAP15	0.00390539	0.784814	0.367	0.234	1		C1D	2.91144e-07	1.18443	0.3	0.104	0.00730916		LFNG	8.91946e-05	1.30032	0.282	0.134	1
																												EIF3L	0.00395399	0.58313	0.456	0.296	1		MED10	2.99146e-07	0.968566	0.625	0.314	0.00751007		NDUFA11	9.70652e-05	0.773505	0.526	0.322	1
																												CKS2	0.00406969	0.878769	0.344	0.213	1		PSMD13	3.15376e-07	1.12414	0.425	0.18	0.00791752		PRELID1	0.000108347	0.880183	0.436	0.245	1
																												PRXL2C	0.00467298	0.637777	0.367	0.224	1		DNPH1	3.26096e-07	1.32834	0.25	0.08	0.00818664		CTSZ	0.000115889	1.08925	0.282	0.126	1
																												SNHG12	0.00474263	0.745532	0.367	0.241	1		PSMD14	3.37718e-07	1.28191	0.412	0.174	0.00847841		MRPL1	0.000117286	1.48695	0.372	0.216	1
																												BRAF	0.00483528	0.62365	0.356	0.224	1		PRDX5	3.49377e-07	1.13115	0.525	0.271	0.00877111		PIK3IP1	0.000123506	0.692633	0.718	0.538	1
																												HMGCS1	0.00498042	0.669829	0.289	0.168	1		LCP1	3.73461e-07	0.911057	0.775	0.525	0.00937574		PRDM1	0.000123953	0.826865	0.551	0.376	1
																												REL	0.00513195	0.599833	0.711	0.63	1		GLIPR2	4.01546e-07	1.13686	0.362	0.143	0.0100808		NDUFC2	0.000134078	0.982557	0.462	0.293	1
																												BIN1	0.00534088	0.878792	0.256	0.147	1		FIBP	4.21101e-07	1.2971	0.262	0.087	0.0105717		SMC3	0.000139741	1.08345	0.397	0.223	1
																												CYP51A1	0.00574521	0.692255	0.267	0.152	1		LSM10	4.27121e-07	1.13862	0.275	0.092	0.0107229		SUMO2	0.000140595	0.638171	0.795	0.666	1
																												SRRT	0.00663101	0.721486	0.322	0.201	1		ATP6V0B	4.47534e-07	0.976637	0.537	0.262	0.0112353		CD59	0.000147371	1.19328	0.423	0.254	1
																												CD96	0.00688607	0.660005	0.489	0.359	1		NAA50	4.87553e-07	1.03822	0.462	0.206	0.01224		NCOA3	0.000147889	1.07623	0.256	0.114	1
																												LCK	0.00721702	0.58979	0.433	0.282	1		PWP1	4.9606e-07	0.77895	0.35	0.126	0.0124536		TECR	0.00014906	0.96218	0.449	0.265	1
																												ESYT2	0.00726127	0.807866	0.3	0.184	1		HIKESHI	5.08557e-07	1.41024	0.262	0.087	0.0127673		ELOF1	0.000150819	1.33563	0.282	0.141	1
																												MFSD14A	0.00770484	0.698883	0.278	0.164	1		DIAPH1	5.64365e-07	0.897738	0.613	0.321	0.0141684		THOC2	0.000151855	1.18876	0.321	0.163	1
																												SPN	0.00791755	0.789666	0.256	0.154	1		DNAJC7	5.74972e-07	0.996894	0.45	0.198	0.0144347		APBB1IP	0.000167077	0.81645	0.436	0.247	1
																												MFSD10	0.00794938	0.681314	0.311	0.194	1		PRKX	5.77028e-07	1.37332	0.35	0.139	0.0144863		LCK	0.000171772	0.94962	0.449	0.283	1
																												DOCK2	0.00833424	0.675121	0.278	0.168	1		RNF213	6.11505e-07	0.80598	0.725	0.413	0.0153518		DDOST	0.000172229	1.33628	0.333	0.179	1
																												ARID1A	0.00973194	0.768455	0.289	0.183	1		DYNC1LI1	6.60875e-07	0.954449	0.488	0.223	0.0165913		PSMB10	0.000172775	1.2697	0.308	0.155	1
																												TMED4	0.0100125	0.752261	0.333	0.217	1		CBFB	6.85167e-07	1.3122	0.25	0.083	0.0172011		ITPKB	0.000177595	1.14864	0.282	0.134	1
																												NUDT4	0.0103581	0.623514	0.289	0.176	1		PLEC	7.24766e-07	1.04179	0.45	0.21	0.0181953		NDUFB1	0.000184761	1.24365	0.295	0.145	1
																												CCNT1	0.0132896	0.715621	0.256	0.151	1		PSMD7	7.44531e-07	0.886948	0.562	0.272	0.0186915		LTB	0.000186043	1.0667	0.564	0.418	1
																												BUB3	0.0134813	0.640649	0.444	0.32	1		CCT5	7.76009e-07	0.870338	0.525	0.243	0.0194817		PPP1CA	0.000194836	0.9759	0.436	0.261	1
																												PCGF5	0.013706	0.613704	0.356	0.242	1		TRAPPC1	8.44329e-07	1.17695	0.4	0.168	0.0211969		COX16	0.000195638	1.15982	0.295	0.144	1
																												MED15	0.0152306	0.714339	0.267	0.164	1		SPPL2A	8.48726e-07	1.17439	0.4	0.171	0.0213073		RAC1	0.000220307	0.706632	0.692	0.543	1
																												TFRC	0.0168158	0.588772	0.267	0.163	1		TBCB	8.49003e-07	1.00533	0.438	0.186	0.0213142		CKLF	0.000224119	0.66245	0.487	0.29	1
																												SLC2A4RG	0.0193902	0.62053	0.278	0.171	1		CAPRIN1	8.96723e-07	1.08101	0.312	0.116	0.0225122		HSBP1	0.000239395	1.2348	0.308	0.163	1
																												DYRK1A	0.0197065	0.613672	0.256	0.156	1		SFTPA2	9.38202e-07	1.01893	0.425	0.188	0.0235536		LAMTOR4	0.000240189	0.999831	0.423	0.246	1
																												SNTB2	0.0201372	0.662393	0.289	0.186	1		NME2	9.68861e-07	0.762005	0.8	0.523	0.0243233		STK4	0.000247983	0.672204	0.846	0.708	1
																												OXNAD1	0.0208808	0.658102	0.256	0.155	1		NCK2	9.94017e-07	0.901874	0.537	0.271	0.0249548		NDUFA1	0.000249786	0.784535	0.551	0.397	1
																												HMGN3	0.0235742	0.663875	0.267	0.167	1		ETHE1	9.94112e-07	1.13232	0.3	0.11	0.0249572		ZC3H12D	0.000251387	1.04754	0.295	0.148	1
																												APEX1	0.031881	0.584413	0.278	0.179	1		HTATIP2	1.00698e-06	1.41361	0.25	0.085	0.0252803		PGAM1	0.000309654	1.11429	0.423	0.263	1
																												SPPL2A	0.032776	0.685273	0.267	0.176	1		TAP1	1.04917e-06	1.24189	0.375	0.165	0.0263393		SH2D1A	0.000328505	1.20445	0.269	0.129	1
																												PURA	0.0480343	0.634805	0.356	0.254	1		ORMDL2	1.08418e-06	1.15131	0.338	0.131	0.0272184		EIF3D	0.000348872	0.834342	0.538	0.361	1
																												AHI1	0.0589039	0.644146	0.267	0.184	1		PSME2	1.0904e-06	0.844248	0.537	0.268	0.0273744		TANK	0.000358462	1.09826	0.5	0.352	1
																												POLR3GL	0.0741158	0.686368	0.267	0.19	1		DNAJB6	1.13662e-06	0.682242	0.912	0.675	0.0285349		ATRX	0.000387845	0.80216	0.5	0.324	1
																												ATM	0.109039	0.626161	0.256	0.19	1		NDUFA13	1.1413e-06	0.702413	0.812	0.541	0.0286523		BRK1	0.000391549	0.795504	0.474	0.291	1
																												USF2	0.13993	0.580619	0.3	0.237	1		BLOC1S1	1.1581e-06	0.907991	0.512	0.25	0.0290741		ATP5F1C	0.000397936	0.942469	0.436	0.27	1
																																			UPF3B	1.22252e-06	1.32809	0.262	0.092	0.0306914		ATP5MF	0.00045977	0.949925	0.436	0.27	1
																																			TNIP1	1.26261e-06	0.973977	0.4	0.169	0.0316979		PPHLN1	0.000462928	0.879154	0.385	0.226	1
																																			PHTF2	1.31146e-06	1.136	0.338	0.133	0.0329241		P2RY10	0.000463063	1.09605	0.423	0.268	1
																																			FLNA	1.35939e-06	1.07099	0.662	0.391	0.0341274		GABARAP	0.000475516	0.894152	0.564	0.443	1
																																			LPIN2	1.3807e-06	0.6942	0.537	0.241	0.0346626		ISG20	0.000492266	0.65274	0.769	0.699	1
																																			S1PR4	1.47093e-06	0.929567	0.525	0.262	0.0369277		PSMB1	0.000493273	0.760154	0.551	0.418	1
																																			CHMP1A	1.57185e-06	1.13278	0.288	0.104	0.0394613		NIBAN1	0.000501976	0.801102	0.654	0.545	1
																																			GOSR1	1.58505e-06	1.3655	0.288	0.108	0.0397928		SMARCC1	0.00051008	1.25186	0.269	0.137	1
																																			NFKB1	1.69614e-06	0.905539	0.75	0.49	0.0425816		HMGN2	0.000514807	0.692325	0.526	0.337	1
																																			C4orf48	1.69881e-06	1.18313	0.338	0.137	0.0426487		IGBP1	0.000519803	0.911181	0.385	0.225	1
																																			PSMB5	1.70624e-06	0.901281	0.338	0.131	0.0428351		GMFG	0.000564607	0.783551	0.603	0.478	1
																																			SMARCA2	1.73984e-06	0.951462	0.537	0.293	0.0436788		SSNA1	0.000579916	1.0719	0.359	0.208	1
																																			HUWE1	1.83474e-06	1.02936	0.362	0.149	0.0460611		CDC123	0.000581151	0.963619	0.282	0.141	1
																																			CCDC167	1.87527e-06	1.36392	0.262	0.093	0.0470787		NDUFAF3	0.000614252	0.861833	0.282	0.139	1
																																			C17orf49	1.93726e-06	1.01946	0.475	0.223	0.0486349		TAB2	0.000643347	1.09198	0.282	0.142	1
																																			CYB5R3	1.97364e-06	0.891858	0.275	0.096	0.0495483		MFHAS1	0.00068791	1.33082	0.282	0.147	1
																																			CBX3	2.06075e-06	0.980388	0.525	0.266	0.0517351		COX14	0.0007407	0.971437	0.372	0.22	1
																																			POMP	2.10094e-06	0.7223	0.675	0.394	0.0527441		HIGD2A	0.00075292	0.62822	0.59	0.421	1
																																			TCF25	2.12163e-06	0.807665	0.688	0.416	0.0532635		CD82	0.000764862	0.969771	0.269	0.137	1
																																			SMIM7	2.17956e-06	1.299	0.262	0.094	0.0547179		NDUFS3	0.000767371	1.07945	0.282	0.144	1
																																			NAA10	2.24122e-06	1.03242	0.325	0.129	0.0562657		ANXA11	0.000803226	0.947383	0.436	0.277	1
																																			BCL2L11	2.24911e-06	1.09959	0.45	0.217	0.0564638		CH25H	0.000804594	1.05943	0.256	0.126	1
																																			CHCHD1	2.37794e-06	1.04503	0.312	0.12	0.0596983		APOL6	0.000804717	0.799005	0.372	0.216	1
																																			NDUFB2	2.38964e-06	1.04656	0.6	0.375	0.0599918		COX19	0.00082346	1.01598	0.269	0.135	1
																																			LSM1	2.44923e-06	0.829428	0.412	0.174	0.061488		RALBP1	0.000825446	0.920368	0.385	0.225	1
																																			ZMAT2	2.46375e-06	0.991855	0.412	0.183	0.0618526		SH3BGRL	0.000880329	0.871899	0.462	0.322	1
																																			VAMP2	2.49471e-06	0.75546	0.637	0.376	0.0626296		SLAIN2	0.000899509	1.30425	0.295	0.162	1
																																			CCT4	2.52215e-06	0.960603	0.588	0.331	0.0633187		SUMO1	0.000949818	0.67923	0.487	0.314	1
																																			PSMA4	2.53904e-06	0.903838	0.438	0.193	0.0637426		SNRPN	0.000962285	0.982502	0.397	0.247	1
																																			COMMD7	2.71135e-06	1.23795	0.312	0.124	0.0680685		COX5B	0.000962671	0.646838	0.603	0.474	1
																																			ZFAND2A	2.75857e-06	1.28965	0.388	0.18	0.0692539		CLTA	0.00100257	0.855302	0.487	0.334	1
																																			FKBP5	2.84391e-06	0.667046	0.787	0.555	0.0713964		RAC2	0.00105029	0.737321	0.59	0.473	1
																																			FMNL1	2.87942e-06	0.892685	0.55	0.281	0.072288		CLEC2D	0.00105775	0.85239	0.5	0.354	1
																																			PHF5A	2.95282e-06	1.54649	0.25	0.091	0.0741304		COX5A	0.00107537	0.723583	0.449	0.291	1
																																			RAD23A	3.00885e-06	0.753679	0.5	0.232	0.0755371		EIF4E	0.00107865	1.26584	0.333	0.189	1
																																			COPS9	3.08603e-06	0.822159	0.525	0.264	0.0774747		SYF2	0.00113959	0.636799	0.59	0.436	1
																																			CYP51A1	3.09181e-06	1.30084	0.35	0.15	0.0776199		MSI2	0.00115642	0.894437	0.282	0.149	1
																																			COX6A1	3.33844e-06	0.735242	0.812	0.572	0.0838114		ANP32A	0.00116828	1.11142	0.269	0.141	1
																																			TLN1	3.3505e-06	0.7038	0.65	0.354	0.0841142		SUGT1	0.00117174	0.667965	0.372	0.211	1
																																			NCBP2	3.37029e-06	1.06346	0.35	0.147	0.0846111		SNRPD1	0.00118721	0.728885	0.449	0.295	1
																																			PFDN1	3.37698e-06	1.06101	0.3	0.116	0.084779		CFLAR	0.00121228	0.774815	0.551	0.384	1
																																			HLA-DPA1	3.38227e-06	0.827048	0.575	0.313	0.0849119		CIRBP	0.00127349	0.624173	0.821	0.717	1
																																			RPS19BP1	3.50146e-06	0.939293	0.475	0.22	0.0879041		TMEM59	0.0013157	0.699829	0.628	0.512	1
																																			COX8A	3.50608e-06	0.748129	0.738	0.498	0.08802		LSM14A	0.00133212	0.923874	0.372	0.227	1
																																			AC016831.5	3.60782e-06	0.641964	0.787	0.477	0.0905744		GTF2A2	0.0013478	0.899849	0.321	0.177	1
																																			CD5	3.93155e-06	0.927478	0.338	0.136	0.0987016		WDR82	0.00139908	0.751918	0.397	0.242	1
																																			LDLR	4.00859e-06	1.15847	0.312	0.126	0.100636		COX6C	0.00143196	0.667339	0.628	0.532	1
																																			ILK	4.11652e-06	1.17975	0.275	0.102	0.103345		GRB2	0.00146122	0.805961	0.436	0.295	1
																																			CTSC	4.21467e-06	0.823528	0.475	0.231	0.105809		NCOR1	0.00148005	0.590337	0.526	0.349	1
																																			CHORDC1	4.60405e-06	1.12519	0.475	0.255	0.115585		MALT1	0.00149625	0.829977	0.41	0.255	1
																																			TNFRSF18	4.67862e-06	1.1748	0.412	0.204	0.117457		BAZ1B	0.0015598	0.972674	0.269	0.144	1
																																			COMTD1	4.73417e-06	1.17163	0.288	0.11	0.118851		PSMD8	0.00157915	0.609981	0.564	0.41	1
																																			BST2	4.73749e-06	0.851799	0.375	0.16	0.118935		PPP4R2	0.00170353	0.935196	0.333	0.196	1
																																			MRPL41	4.78091e-06	0.872142	0.562	0.297	0.120025		ABHD17A	0.00171185	0.663338	0.462	0.311	1
																																			RABAC1	4.92766e-06	0.974584	0.662	0.461	0.123709		SNX3	0.00171668	0.709575	0.41	0.249	1
																																			ITGB1BP1	4.9768e-06	1.20636	0.312	0.126	0.124942		LNPEP	0.00175976	1.05344	0.269	0.142	1
																																			ZNRD1	4.98622e-06	0.82623	0.438	0.198	0.125179		AATF	0.00180974	0.996709	0.269	0.143	1
																																			BOLA2	5.11607e-06	0.888173	0.338	0.138	0.128439		TNIP2	0.00183848	0.887665	0.308	0.175	1
																																			XRN2	6.02706e-06	0.878514	0.5	0.249	0.151309		EIF3L	0.00184255	0.734827	0.449	0.298	1
																																			GALM	6.14193e-06	1.05274	0.275	0.103	0.154193		SMC4	0.00188472	1.07985	0.269	0.143	1
																																			IMP4	6.1872e-06	1.09914	0.288	0.112	0.15533		PSMG2	0.00191898	1.02524	0.295	0.165	1
																																			ANXA6	6.29004e-06	1.19385	0.388	0.187	0.157911		IMP3	0.00193922	1.21381	0.295	0.168	1
																																			FKBP8	6.35274e-06	0.812777	0.562	0.288	0.159486		CCND2	0.00197626	1.08944	0.449	0.323	1
																																			GADD45GIP1	6.46743e-06	0.664416	0.625	0.342	0.162365		TMEM258	0.00199722	0.970648	0.397	0.256	1
																																			PARL	6.588e-06	1.07675	0.288	0.11	0.165392		PAIP2	0.00201832	0.685981	0.59	0.461	1
																																			SRP19	6.72496e-06	1.01204	0.562	0.307	0.16883		IRS2	0.00201993	0.88833	0.436	0.293	1
																																			EMC3	6.90077e-06	0.723502	0.438	0.198	0.173244		SEC14L1	0.00209703	1.01955	0.321	0.19	1
																																			MT-ND4L	7.17684e-06	0.971496	0.5	0.251	0.180175		PIM2	0.00211172	0.794233	0.372	0.227	1
																																			SRSF10	7.29307e-06	0.646928	0.7	0.372	0.183093		SOX4	0.00212193	0.981861	0.256	0.129	1
																																			PIK3IP1	7.67305e-06	0.696194	0.812	0.534	0.192632		NDUFAB1	0.0021453	0.997329	0.372	0.243	1
																																			HIF1A	7.69614e-06	0.767233	0.438	0.205	0.193212		COX7A2L	0.00217031	0.703059	0.359	0.216	1
																																			SNRPG	7.96174e-06	0.631577	0.7	0.414	0.19988		CIR1	0.00219577	0.847968	0.385	0.243	1
																																			UPF3A	7.97582e-06	0.916298	0.312	0.126	0.200233		TSTD1	0.00220686	0.733321	0.423	0.268	1
																																			XRCC6	7.99794e-06	0.749578	0.613	0.354	0.200788		TMEM14B	0.00231361	0.808518	0.372	0.223	1
																																			PSMB2	8.29512e-06	0.795386	0.45	0.211	0.208249		UBE2K	0.00241394	0.943679	0.359	0.223	1
																																			PUF60	8.39831e-06	0.908161	0.488	0.242	0.21084		SUMO3	0.00252169	0.780993	0.269	0.142	1
																																			SLIRP	8.41814e-06	0.806603	0.425	0.194	0.211337		LSM3	0.00258302	1.04098	0.359	0.228	1
																																			CCT2	8.64848e-06	0.947286	0.537	0.286	0.21712		DDX39B	0.0026052	0.777482	0.346	0.204	1
																																			CSNK2A1	8.90885e-06	1.27009	0.262	0.099	0.223657		FOXP1	0.0026321	0.79805	0.564	0.449	1
																																			NDUFA9	9.04892e-06	1.27846	0.25	0.092	0.227173		CDKN1B	0.00265848	0.813359	0.474	0.352	1
																																			CAPNS1	9.42172e-06	0.899024	0.462	0.222	0.236532		ERH	0.00268466	0.743804	0.436	0.296	1
																																			PSMA6	9.49345e-06	0.795063	0.588	0.345	0.238333		SEC11C	0.00270315	1.04634	0.333	0.205	1
																																			RPA3	9.54796e-06	1.01659	0.35	0.154	0.239702		CCT4	0.00276034	0.702811	0.487	0.335	1
																																			CAB39	9.70084e-06	0.918929	0.325	0.134	0.24354		TMCO1	0.00288779	0.871241	0.359	0.221	1
																																			ATP5F1C	1.05663e-05	0.797181	0.525	0.267	0.265267		WDR83OS	0.00289549	0.696655	0.462	0.315	1
																																			CCT8	1.07273e-05	0.809205	0.425	0.193	0.269308		EVI2A	0.00289728	0.978277	0.449	0.337	1
																																			PSMD11	1.08227e-05	0.973079	0.412	0.193	0.271704		MAPK1IP1L	0.00289846	0.668853	0.5	0.351	1
																																			RAMAC	1.08893e-05	1.10076	0.25	0.092	0.273376		SNRPC	0.00289974	1.00041	0.295	0.173	1
																																			PPP1CA	1.0959e-05	0.97064	0.475	0.259	0.275127		BNIP3L	0.00296959	0.947026	0.333	0.213	1
																																			SPEN	1.16059e-05	1.17935	0.288	0.116	0.291366		CASP4	0.00297077	0.978549	0.321	0.192	1
																																			RAC1	1.18411e-05	0.594693	0.838	0.537	0.297271		ATP5MC1	0.00300531	1.01789	0.256	0.137	1
																																			IKZF3	1.23204e-05	0.650663	0.6	0.315	0.309304		CARHSP1	0.0030697	0.944095	0.256	0.139	1
																																			NDUFB7	1.25229e-05	0.849059	0.475	0.234	0.314388		RSBN1L	0.00308445	0.908387	0.346	0.214	1
																																			COX7A2	1.31221e-05	0.702764	0.762	0.533	0.32943		TGOLN2	0.00315433	0.718062	0.41	0.271	1
																																			PCSK7	1.33539e-05	0.740502	0.4	0.184	0.33525		BLOC1S4	0.00329645	1.1135	0.256	0.141	1
																																			TPM3	1.39841e-05	0.580634	0.863	0.66	0.35107		WDR1	0.00348308	0.854003	0.333	0.204	1
																																			SF3B4	1.48018e-05	0.970148	0.325	0.137	0.371599		ATG5	0.00355182	0.917127	0.256	0.141	1
																																			GDE1	1.49442e-05	0.997388	0.275	0.108	0.375174		CD5	0.00360052	0.871127	0.256	0.14	1
																																			IGFLR1	1.50416e-05	1.00535	0.312	0.131	0.377619		NDUFB5	0.00360488	0.735485	0.269	0.143	1
																																			SAMD9	1.63023e-05	0.886797	0.338	0.144	0.409269		ISG15	0.00366163	0.726742	0.474	0.335	1
																																			ACTN4	1.66034e-05	0.699795	0.65	0.372	0.416828		SEPTIN6	0.00367526	0.824945	0.5	0.39	1
																																			PSMC5	1.67371e-05	0.93048	0.475	0.243	0.420184		SH3KBP1	0.00368974	0.972898	0.397	0.267	1
																																			DYNLRB1	1.68917e-05	0.833205	0.525	0.271	0.424067		CD58	0.00376974	0.933981	0.256	0.138	1
																																			SNRPD1	1.73371e-05	0.896939	0.525	0.292	0.435248		PSME2	0.00381103	0.733466	0.41	0.273	1
																																			PPP1R7	1.74166e-05	0.803084	0.325	0.133	0.437243		MRPL20	0.00389869	0.781825	0.397	0.265	1
																																			DCTN2	1.74664e-05	1.14471	0.275	0.11	0.438493		LMAN2	0.00392881	0.791196	0.385	0.246	1
																																			PSMB6	1.96237e-05	0.703943	0.588	0.32	0.492652		IFI16	0.00401775	0.745249	0.449	0.316	1
																																			KLF13	1.96412e-05	0.606021	0.725	0.423	0.493092		RABGAP1L	0.00408562	0.774308	0.397	0.259	1
																																			MRPL38	1.98714e-05	0.940503	0.262	0.101	0.498872		MRPL41	0.00427358	0.649979	0.449	0.301	1
																																			INPP5D	2.00471e-05	0.979385	0.375	0.175	0.503282		CCT8	0.00430774	0.868727	0.321	0.197	1
																																			UQCR10	2.02934e-05	0.737486	0.6	0.327	0.509467		PRDM2	0.00448024	0.693475	0.436	0.304	1
																																			PICALM	2.14544e-05	1.16018	0.262	0.105	0.538612		OCIAD2	0.00450881	0.826697	0.397	0.268	1
																																			ATP5MF	2.16776e-05	0.854505	0.5	0.268	0.544216		TBC1D15	0.00464568	0.626227	0.385	0.248	1
																																			CYTH1	2.19755e-05	0.815341	0.562	0.3	0.551696		LARP7	0.00469922	0.736755	0.321	0.192	1
																																			TNFSF12	2.22427e-05	0.834662	0.3	0.121	0.558404		POLE4	0.00492995	0.899894	0.269	0.156	1
																																			LCK	2.23058e-05	0.762208	0.512	0.28	0.559986		CCR6	0.00513576	0.810252	0.321	0.195	1
																																			CORO1B	2.30912e-05	0.695929	0.425	0.206	0.579705		CDV3	0.00514841	0.633799	0.679	0.58	1
																																			PSMD6	2.40292e-05	0.997396	0.35	0.158	0.603252		GLG1	0.00521113	0.988464	0.295	0.176	1
																																			TRIP12	2.43149e-05	1.09697	0.312	0.135	0.610427		UBE2M	0.00525578	0.776456	0.346	0.215	1
																																			ATP5PF	2.49676e-05	0.69739	0.562	0.308	0.626811		COX20	0.00530861	0.822703	0.372	0.242	1
																																			TSSC4	2.62314e-05	1.15009	0.362	0.169	0.65854		UBE2V1	0.00541498	0.817091	0.41	0.291	1
																																			TIMM10	2.63698e-05	0.918755	0.275	0.11	0.662014		ATP6V1F	0.00553463	0.670791	0.436	0.3	1
																																			PDIA6	2.66122e-05	0.762067	0.412	0.195	0.668099		SH3GLB1	0.00553682	0.624686	0.385	0.254	1
																																			RNF181	2.71846e-05	0.871495	0.35	0.156	0.682471		AKIRIN2	0.00572572	0.775356	0.436	0.304	1
																																			ARF3	2.92177e-05	1.04468	0.25	0.097	0.73351		LAPTM4A	0.00577129	0.814142	0.436	0.309	1
																																			SLC6A6	2.94663e-05	0.997108	0.288	0.118	0.739752		ACTR2	0.00577938	0.619919	0.538	0.431	1
																																			ELOB	2.96866e-05	0.644548	0.713	0.504	0.745281		FOXO1	0.00580215	0.713752	0.449	0.315	1
																																			TALDO1	3.00533e-05	0.987743	0.388	0.184	0.754488		LINC00963	0.00593094	0.923808	0.256	0.143	1
																																			POLR2J3	3.06043e-05	0.845373	0.362	0.165	0.768321		PARP1	0.00601006	0.796826	0.282	0.165	1
																																			HMOX2	3.11512e-05	0.977403	0.362	0.168	0.782051		HLA-DRB1	0.00604568	0.788848	0.269	0.156	1
																																			TEX264	3.15109e-05	1.04947	0.275	0.112	0.791082		TNFRSF1B	0.00607434	0.679561	0.551	0.45	1
																																			CAPZA2	3.26931e-05	0.680683	0.488	0.236	0.820761		SRSF9	0.00615212	0.631103	0.474	0.339	1
																																			NDUFA12	3.27874e-05	0.801394	0.425	0.206	0.823128		SKAP1	0.00616025	0.653848	0.397	0.267	1
																																			PSMB7	3.37214e-05	0.843717	0.412	0.198	0.846576		EID1	0.00616541	0.592019	0.538	0.414	1
																																			RNASEK	3.41209e-05	0.762263	0.762	0.586	0.856605		PTPN2	0.00617417	0.594667	0.321	0.193	1
																																			REEP5	3.50995e-05	0.645504	0.6	0.318	0.881172		CAPN2	0.0064884	0.802095	0.321	0.199	1
																																			ITPA	3.71595e-05	1.18394	0.275	0.113	0.932889		RBM17	0.00657635	0.79358	0.372	0.236	1
																																			PFKP	3.80235e-05	0.92683	0.288	0.119	0.954579		MLF2	0.00658827	1.03471	0.269	0.156	1
																																			DNM2	3.84569e-05	0.887483	0.3	0.127	0.965461		ADAR	0.00669949	0.75094	0.346	0.224	1
																																			SP140	3.85539e-05	1.08516	0.25	0.099	0.967895		SAMD9	0.00673019	0.879003	0.256	0.147	1
																																			MSN	3.89178e-05	0.730955	0.738	0.546	0.977031		MRPS21	0.00686194	0.815906	0.321	0.204	1
																																			SELENOW	3.93759e-05	0.751814	0.588	0.322	0.988532		LLPH	0.00712067	0.733197	0.321	0.196	1
																																			PREX1	4.01115e-05	0.832349	0.438	0.22	1		NDUFB6	0.00726853	0.839722	0.256	0.151	1
																																			SAMHD1	4.06728e-05	0.911644	0.425	0.213	1		AHR	0.00750865	0.883209	0.462	0.338	1
																																			NDUFS8	4.3173e-05	0.892383	0.325	0.142	1		UBE2Z	0.00809833	0.866339	0.256	0.15	1
																																			AC058791.1	4.32315e-05	0.64667	0.75	0.464	1		PIN1	0.00821926	0.622333	0.269	0.152	1
																																			EIF2AK1	4.45179e-05	1.10843	0.25	0.099	1		SPCS1	0.00823953	0.589825	0.538	0.417	1
																																			PBDC1	4.65923e-05	1.14746	0.375	0.185	1		MBD2	0.00837078	0.723663	0.423	0.304	1
																																			PDAP1	4.6846e-05	0.764517	0.362	0.167	1		LRP10	0.00842257	0.79471	0.256	0.147	1
																																			NDUFB3	4.98773e-05	0.798856	0.288	0.118	1		PUM1	0.00912	0.708083	0.333	0.209	1
																																			MARK3	5.05425e-05	0.765874	0.312	0.132	1		TMEM173	0.00921528	0.74882	0.5	0.368	1
																																			ATP6V1E1	5.0927e-05	1.05423	0.288	0.125	1		USP15	0.00932958	0.648173	0.436	0.304	1
																																			MFAP1	5.2126e-05	0.825559	0.288	0.12	1		LAMTOR1	0.00940951	0.811143	0.269	0.161	1
																																			PHB	5.3351e-05	0.688571	0.338	0.146	1		TOMM6	0.00947175	0.661815	0.462	0.356	1
																																			IL2RG	5.36902e-05	0.850713	0.725	0.514	1		TSPAN14	0.00960833	0.748948	0.321	0.213	1
																																			CCT7	5.50363e-05	0.846531	0.438	0.233	1		RGS10	0.00962768	0.673117	0.449	0.302	1
																																			MAP4	5.60042e-05	1.34941	0.288	0.131	1		ZNF706	0.00971082	0.697611	0.385	0.27	1
																																			ACADVL	5.64706e-05	0.880937	0.35	0.16	1		ADI1	0.0097332	0.74633	0.256	0.146	1
																																			CCT3	5.65095e-05	0.887168	0.512	0.291	1		CD2BP2	0.0101482	0.915708	0.256	0.149	1
																																			NDUFB1	5.68844e-05	0.763427	0.325	0.144	1		NCK2	0.0104422	0.66169	0.397	0.276	1
																																			DARS	5.76151e-05	0.926405	0.362	0.172	1		POLR3GL	0.0108487	0.637758	0.308	0.188	1
																																			NUCB1	6.12808e-05	1.38108	0.288	0.131	1		HUWE1	0.011033	0.838276	0.256	0.153	1
																																			PTGES3	6.13854e-05	0.659017	0.75	0.542	1		IL10RA	0.0115868	0.995487	0.385	0.267	1
																																			MRPS36	6.29764e-05	0.849479	0.375	0.186	1		OGA	0.0117404	0.762835	0.321	0.202	1
																																			ANXA7	6.52849e-05	0.602398	0.425	0.199	1		RBX1	0.0117754	0.604543	0.41	0.29	1
																																			MDH1	6.7536e-05	0.919257	0.338	0.163	1		NDUFB4	0.0117838	0.646589	0.462	0.346	1
																																			GMFG	6.80754e-05	0.651747	0.688	0.475	1		ANXA7	0.0123861	0.815208	0.308	0.204	1
																																			CCDC91	6.87384e-05	1.05164	0.288	0.126	1		COX17	0.012481	0.620655	0.321	0.2	1
																																			IL4R	6.90138e-05	0.943007	0.262	0.108	1		TMEM219	0.0130198	0.791992	0.308	0.201	1
																																			TMEM9B	7.04438e-05	0.994452	0.262	0.107	1		YPEL3	0.0132853	0.742179	0.333	0.213	1
																																			RNH1	7.13469e-05	0.782312	0.488	0.263	1		BUB3	0.0133695	0.606578	0.462	0.321	1
																																			FLT3LG	7.48612e-05	0.860729	0.262	0.107	1		BCAP31	0.0134694	0.607943	0.333	0.206	1
																																			FMR1	7.54156e-05	0.958239	0.25	0.102	1		LSM8	0.0137876	0.583803	0.41	0.285	1
																																			TPR	7.65584e-05	0.790684	0.562	0.339	1		RNF114	0.0138675	0.783552	0.359	0.245	1
																																			TBC1D10C	7.70779e-05	1.0855	0.338	0.166	1		HCLS1	0.0139162	0.780593	0.41	0.293	1
																																			EXOSC1	8.20015e-05	0.935866	0.25	0.1	1		COX6B1	0.0141087	0.674322	0.526	0.43	1
																																			NIBAN1	8.22552e-05	0.722809	0.75	0.541	1		MXD4	0.014224	0.639069	0.449	0.322	1
																																			NAA38	8.32746e-05	0.891397	0.262	0.108	1		NAP1L4	0.014449	0.7128	0.41	0.298	1
																																			CDC37	8.41035e-05	0.728001	0.625	0.363	1		HLA-DQB1	0.0147106	0.761159	0.372	0.254	1
																																			PITPNB	9.43179e-05	0.983799	0.262	0.112	1		CTR9	0.014927	0.581915	0.308	0.197	1
																																			SLBP	9.52538e-05	0.961917	0.475	0.265	1		ACTR3	0.0149835	0.660589	0.462	0.353	1
																																			CKLF	9.91609e-05	0.878829	0.5	0.289	1		PYURF	0.0152808	0.642623	0.269	0.164	1
																																			HCLS1	9.92096e-05	0.761285	0.512	0.288	1		PSMD14	0.0154511	0.675181	0.282	0.179	1
																																			GPR108	9.99129e-05	0.91133	0.262	0.11	1		TGS1	0.0154991	0.78623	0.295	0.191	1
																																			CCDC12	0.000105093	0.728597	0.512	0.276	1		POMP	0.0164804	0.583211	0.526	0.4	1
																																			UTP11	0.000105449	0.80401	0.262	0.108	1		MTCH1	0.0165855	0.715081	0.346	0.238	1
																																			PPP1R16B	0.000105521	0.85982	0.375	0.188	1		DDX27	0.0167827	0.715992	0.359	0.249	1
																																			GABPB1-IT1	0.000106197	0.732518	0.412	0.201	1		NDUFS7	0.0171481	0.8439	0.295	0.197	1
																																			EP300	0.000107323	0.598449	0.412	0.197	1		ITSN2	0.0176366	0.603605	0.308	0.195	1
																																			SSNA1	0.000108271	0.720828	0.412	0.205	1		SNX2	0.0176756	0.861615	0.256	0.161	1
																																			CD4	0.000109211	0.598111	0.325	0.142	1		ANKRD44	0.0178702	0.733476	0.333	0.222	1
																																			DAD1	0.00010995	0.793579	0.525	0.296	1		ATP5F1A	0.0178864	0.595528	0.397	0.278	1
																																			SNRPF	0.00011308	0.733722	0.588	0.346	1		PHPT1	0.0178932	0.7638	0.308	0.196	1
																																			DPP7	0.000114189	0.779488	0.475	0.26	1		NOL7	0.0179119	0.717212	0.462	0.352	1
																																			POLR2E	0.000116771	0.626036	0.312	0.138	1		RBM5	0.0180498	0.601455	0.346	0.231	1
																																			TKT	0.000118434	0.835666	0.425	0.223	1		PSMC4	0.0223595	0.615788	0.308	0.203	1
																																			DCAF7	0.000118582	0.720597	0.262	0.109	1		NDUFV2	0.0226078	0.714553	0.526	0.447	1
																																			GIMAP7	0.000123332	0.917009	0.4	0.207	1		DNAJC7	0.0229178	0.61884	0.308	0.204	1
																																			PHPT1	0.000124343	0.964036	0.375	0.193	1		C17orf49	0.0231429	0.755967	0.321	0.229	1
																																			GBP2	0.000125631	0.604114	0.362	0.166	1		CRBN	0.0232733	0.650253	0.308	0.207	1
																																			YWHAQ	0.000127397	0.706055	0.762	0.55	1		NDUFB10	0.0233137	0.652451	0.385	0.276	1
																																			SEC11C	0.000127435	0.635975	0.412	0.201	1		SCAND1	0.0233756	0.613414	0.5	0.415	1
																																			FUBP1	0.000133595	0.591174	0.425	0.216	1		TMEM208	0.0234155	0.80958	0.269	0.173	1
																																			FDPS	0.000135531	1.06904	0.312	0.147	1		OSTF1	0.0249988	0.766686	0.372	0.27	1
																																			MPC1	0.000136704	0.853639	0.312	0.144	1		BLOC1S1	0.0257987	0.733892	0.359	0.256	1
																																			PSMB9	0.000138626	0.783276	0.412	0.221	1		PSAP	0.0262219	0.589878	0.41	0.304	1
																																			CSNK1G2	0.000138872	0.770793	0.462	0.251	1		SRI	0.0263404	0.663209	0.333	0.234	1
																																			CHMP2A	0.000139918	0.808445	0.375	0.188	1		NDUFB9	0.0265798	0.738145	0.372	0.277	1
																																			ORAI1	0.000140158	0.614635	0.575	0.332	1		TLK1	0.0270701	0.738778	0.256	0.166	1
																																			TNFSF14	0.000141355	0.763144	0.312	0.144	1		UFD1	0.0279897	0.761223	0.282	0.188	1
																																			RELB	0.000142297	0.76917	0.475	0.283	1		PSMA4	0.0286723	0.707705	0.295	0.198	1
																																			RAC2	0.000142629	0.684	0.675	0.469	1		MLLT6	0.0286762	0.778266	0.295	0.204	1
																																			BAX	0.000144872	0.682304	0.412	0.208	1		LRRC8C	0.0289986	0.661461	0.295	0.198	1
																																			MAP4K4	0.000148486	1.12637	0.35	0.181	1		NDUFA3	0.0290827	0.798661	0.256	0.169	1
																																			EIF4G1	0.000154909	0.830652	0.275	0.121	1		NSMCE3	0.0293328	0.710608	0.397	0.295	1
																																			STK10	0.000156484	0.880212	0.388	0.202	1		FAM174C	0.0293539	0.685805	0.269	0.179	1
																																			FAM174C	0.0001574	0.685474	0.362	0.175	1		C9orf16	0.0295059	0.87311	0.462	0.412	1
																																			TRPM7	0.000161258	0.89747	0.288	0.127	1		EMC3	0.0296005	0.582984	0.308	0.203	1
																																			NDUFA6	0.000163151	0.79469	0.537	0.307	1		ASXL1	0.0302295	0.703833	0.295	0.203	1
																																			TMEM208	0.000163998	0.907551	0.35	0.17	1		SEC11A	0.0307608	0.653257	0.397	0.298	1
																																			TANK	0.000165615	0.701449	0.562	0.349	1		POLR2J	0.0310312	0.870351	0.269	0.183	1
																																			TMEM126A	0.000166843	0.921234	0.3	0.139	1		MDH1	0.0311551	0.795485	0.256	0.166	1
																																			NGDN	0.000167104	0.852399	0.338	0.165	1		CLIC1	0.0312886	0.630017	0.628	0.636	1
																																			HBS1L	0.000167937	1.10839	0.288	0.131	1		PRDX5	0.0344938	0.595927	0.372	0.277	1
																																			AKIRIN2	0.000178872	0.622437	0.525	0.3	1		SLTM	0.0366335	0.684527	0.436	0.36	1
																																			NUDC	0.000182307	0.634556	0.5	0.264	1		PDAP1	0.0401644	0.737537	0.256	0.171	1
																																			DCAF13	0.000183851	0.889122	0.3	0.139	1		SNRPE	0.0402661	0.67995	0.295	0.211	1
																																			MRPL51	0.000187954	0.758085	0.388	0.203	1		STK24	0.0410195	0.696668	0.333	0.244	1
																																			ACTR2	0.000187987	0.61042	0.662	0.426	1		NEDD8	0.0420342	0.614468	0.385	0.311	1
																																			LAPTM5	0.00019214	0.594639	0.812	0.611	1		BRD4	0.043544	0.640208	0.423	0.348	1
																																			COMMD2	0.000192677	0.901325	0.275	0.124	1		ANKRD11	0.0515045	0.594506	0.487	0.387	1
																																			STK24	0.000196573	0.847219	0.438	0.24	1		LAT	0.0523919	0.810627	0.269	0.189	1
																																			MRPS12	0.00020129	0.857106	0.25	0.106	1		SIRT7	0.0572229	0.678623	0.282	0.198	1
																																			SYTL1	0.000201656	0.711157	0.375	0.191	1		TYMP	0.063419	0.913102	0.256	0.187	1
																																			PMVK	0.000202595	0.796811	0.25	0.106	1		NDUFAF8	0.0665188	0.585324	0.256	0.174	1
																																			HNRNPD	0.000208461	0.682128	0.613	0.384	1		NOP58	0.0728837	0.589187	0.436	0.363	1
																																			ROMO1	0.000212559	0.916122	0.388	0.211	1		TMEM160	0.0742682	0.629213	0.282	0.197	1
																																			COX19	0.000212667	0.929588	0.288	0.134	1		PCSK7	0.076328	0.794584	0.269	0.19	1
																																			TSPAN14	0.000215738	0.697391	0.412	0.209	1		WDR33	0.080083	0.619233	0.308	0.229	1
																																			FAM118A	0.00021621	0.697031	0.462	0.247	1		EIF3J	0.0805017	0.666252	0.423	0.363	1
																																			SARNP	0.00021879	0.785416	0.375	0.194	1		CYFIP2	0.0832622	0.834557	0.256	0.191	1
																																			TMEM147	0.0002194	0.845613	0.3	0.138	1		NDUFA12	0.0833768	0.728994	0.282	0.212	1
																																			LARP7	0.000221852	0.87439	0.362	0.191	1		EIF4H	0.0849846	0.593428	0.41	0.335	1
																																			RNF145	0.000227006	0.618231	0.425	0.218	1		RAPGEF6	0.0899248	0.632207	0.282	0.213	1
																																			CCSER2	0.000234014	0.625128	0.55	0.338	1		TRAPPC5	0.0914526	0.66836	0.269	0.199	1
																																			UQCRQ	0.000235118	0.630148	0.462	0.254	1		DUSP10	0.0915102	0.626403	0.359	0.288	1
																																			WASF2	0.000238614	0.652762	0.6	0.349	1		BAX	0.0918903	0.706167	0.282	0.213	1
																																			ANKLE2	0.000247784	0.925451	0.288	0.133	1		H2AFY	0.093029	0.816226	0.256	0.188	1
																																			MRPS18C	0.00025102	1.00743	0.262	0.118	1		CCNDBP1	0.0944126	0.749692	0.295	0.217	1
																																			FAM204A	0.000258317	0.863546	0.312	0.153	1		DCTN3	0.0965634	0.581553	0.295	0.225	1
																																			FERMT3	0.000258644	0.859628	0.275	0.124	1		CHST11	0.0997353	0.618744	0.282	0.211	1
																																			CYC1	0.000263837	0.655815	0.288	0.128	1		PCED1B-AS1	0.102687	0.640953	0.449	0.382	1
																																			ACAP1	0.000267906	0.647876	0.55	0.319	1		KRT10	0.10917	0.627437	0.385	0.319	1
																																			PQBP1	0.000285737	0.933691	0.362	0.189	1		PPP1R16B	0.110042	0.727414	0.256	0.193	1
																																			SIK3	0.000287837	0.824414	0.4	0.223	1		DOK2	0.141843	0.58037	0.269	0.212	1
																																			PRRC2B	0.000288121	0.848571	0.35	0.173	1		USF2	0.166697	0.642643	0.295	0.238	1
																																			SAFB	0.000295021	0.59383	0.4	0.201	1		ATP5PO	0.19239	0.612657	0.359	0.321	1
																																			SMIM10L1	0.00029905	0.919992	0.275	0.124	1		SNX6	0.194801	0.584154	0.333	0.268	1
																																			DSE	0.000299871	0.628289	0.262	0.115	1		PABPN1	0.217649	0.583866	0.256	0.211	1
																																			CLINT1	0.000301845	0.718634	0.388	0.199	1		NPC2	0.294075	0.588908	0.256	0.216	1
																																			MIEN1	0.000309693	0.762686	0.275	0.124	1
																																			COA4	0.000312778	0.823104	0.25	0.108	1
																																			IFI16	0.000319786	0.706574	0.525	0.313	1
																																			ITGAE	0.000326673	0.804237	0.362	0.188	1
																																			PDCD10	0.000331373	0.762134	0.362	0.179	1
																																			SH3KBP1	0.000335341	0.605601	0.475	0.264	1
																																			SKI	0.000335517	0.82357	0.512	0.298	1
																																			HSPA9	0.000340399	0.613633	0.738	0.489	1
																																			GSDMD	0.000340805	0.976303	0.25	0.112	1
																																			PSMB10	0.000347742	0.650093	0.325	0.154	1
																																			GIMAP4	0.000366899	0.784368	0.25	0.11	1
																																			WDR43	0.000369002	0.756837	0.262	0.118	1
																																			PCED1B-AS1	0.000374719	0.741452	0.588	0.377	1
																																			MRPS7	0.000379071	0.663643	0.338	0.162	1
																																			FAM102A	0.000381657	0.81527	0.412	0.239	1
																																			ZFP91	0.000386503	0.849573	0.375	0.199	1
																																			CERT1	0.000409268	0.658423	0.312	0.15	1
																																			MRFAP1L1	0.000415853	0.959009	0.288	0.137	1
																																			CPD	0.000422274	0.768785	0.312	0.152	1
																																			MAT2B	0.00042267	0.776985	0.262	0.119	1
																																			BICDL1	0.000422729	0.748341	0.362	0.19	1
																																			H2AFY	0.00042438	0.699439	0.362	0.184	1
																																			PELO	0.000438673	0.790111	0.262	0.119	1
																																			YIPF3	0.000443519	0.800823	0.275	0.127	1
																																			GARS	0.000445166	0.757926	0.25	0.109	1
																																			KIF20B	0.00045059	1.00323	0.25	0.114	1
																																			PPCS	0.000451622	0.651579	0.25	0.109	1
																																			CEBPD	0.000454279	0.775149	0.425	0.238	1
																																			TIAL1	0.000455184	0.718204	0.375	0.19	1
																																			MICOS13	0.000464673	0.804704	0.375	0.201	1
																																			PPM1G	0.00046812	0.650686	0.425	0.233	1
																																			RIPOR2	0.000469639	0.763411	0.325	0.161	1
																																			APH1A	0.00047707	0.711087	0.325	0.161	1
																																			POLR2F	0.000490798	0.72043	0.325	0.162	1
																																			SEPTIN11	0.000498531	0.858338	0.438	0.242	1
																																			UBR5	0.00053347	0.837329	0.288	0.136	1
																																			ARHGAP18	0.000552698	0.844991	0.312	0.155	1
																																			ARPC5	0.000561017	0.661775	0.525	0.318	1
																																			WDR83OS	0.000566502	0.710491	0.512	0.313	1
																																			RABIF	0.000570385	0.858692	0.288	0.14	1
																																			TRAPPC10	0.000572415	0.60479	0.338	0.164	1
																																			MBNL2	0.000579155	0.925792	0.262	0.122	1
																																			TES	0.000585004	0.870308	0.412	0.237	1
																																			DCTN3	0.000585516	0.771151	0.4	0.221	1
																																			SUMF2	0.000586148	0.969014	0.288	0.144	1
																																			IDH3B	0.000586811	0.806047	0.275	0.131	1
																																			RAB22A	0.000588933	0.612498	0.338	0.17	1
																																			C1orf35	0.000589597	1.10813	0.25	0.119	1
																																			MRPL47	0.000605663	0.653767	0.462	0.253	1
																																			MRPL33	0.00061039	0.765724	0.388	0.207	1
																																			PDE4A	0.000612266	0.952101	0.325	0.175	1
																																			SUPT16H	0.00065296	0.648878	0.3	0.144	1
																																			TIMP1	0.000669328	0.916798	0.425	0.242	1
																																			LAT	0.00066971	0.728093	0.35	0.186	1
																																			SNX9	0.000688716	0.600508	0.537	0.332	1
																																			SUN2	0.000720205	0.773745	0.388	0.208	1
																																			RIF1	0.000734382	0.690808	0.312	0.156	1
																																			SYNE1	0.000741338	0.636691	0.262	0.12	1
																																			FIS1	0.000752221	0.661936	0.412	0.228	1
																																			ETFB	0.000782118	0.912014	0.3	0.155	1
																																			APOL6	0.000803134	0.720815	0.388	0.215	1
																																			ZC3H15	0.000833139	0.594823	0.575	0.349	1
																																			GZMA	0.000847132	0.63478	0.488	0.306	1
																																			GPR132	0.00085776	0.716157	0.338	0.175	1
																																			CTSB	0.000883564	0.932261	0.35	0.196	1
																																			PSMB3	0.000890627	0.758856	0.488	0.315	1
																																			COX14	0.0008988	0.685004	0.4	0.219	1
																																			HDGF	0.000900264	0.778899	0.325	0.171	1
																																			MRPS22	0.000927535	0.755461	0.3	0.149	1
																																			NUDT21	0.000931358	0.602954	0.288	0.135	1
																																			PPP3CA	0.000956014	0.609046	0.388	0.209	1
																																			RAPGEF1	0.000960262	0.686815	0.275	0.132	1
																																			ZNF791	0.00099066	0.889716	0.25	0.118	1
																																			PPP6R3	0.00102183	0.727102	0.25	0.115	1
																																			ZNHIT1	0.00105618	0.915102	0.288	0.149	1
																																			ARL2BP	0.00109987	0.984079	0.262	0.129	1
																																			PTP4A2	0.00113268	0.582673	0.613	0.393	1
																																			UBL5	0.00115244	0.630068	0.688	0.503	1
																																			CWC15	0.00116285	0.637525	0.362	0.195	1
																																			RNF167	0.00116695	0.758871	0.275	0.136	1
																																			MBD2	0.00117498	0.58484	0.488	0.302	1
																																			MEAF6	0.00117926	0.698702	0.338	0.175	1
																																			COPS5	0.00118153	0.92927	0.288	0.147	1
																																			PAFAH1B1	0.00119152	0.681047	0.512	0.318	1
																																			MARCH7	0.00120168	0.607756	0.388	0.213	1
																																			VAMP5	0.00121748	0.665699	0.275	0.133	1
																																			PDCD2	0.00123352	0.754532	0.275	0.137	1
																																			TXNL1	0.00127206	0.591897	0.45	0.254	1
																																			PPP2R5E	0.00131593	0.937003	0.262	0.129	1
																																			NCOR1	0.00136385	0.677354	0.525	0.349	1
																																			SRI	0.00138699	0.670554	0.4	0.232	1
																																			CCDC88C	0.00140659	0.987265	0.312	0.172	1
																																			FABP5	0.00143984	0.680973	0.5	0.319	1
																																			PCMT1	0.00147642	0.600573	0.388	0.209	1
																																			EIF3I	0.00148518	0.651388	0.475	0.287	1
																																			KANSL1	0.00151439	0.63876	0.412	0.23	1
																																			ELK3	0.00153785	0.89391	0.325	0.176	1
																																			NCOA4	0.00154357	0.804805	0.25	0.121	1
																																			PSMD4	0.00161	0.600652	0.3	0.153	1
																																			SRPRA	0.00163615	0.84265	0.362	0.207	1
																																			CHMP4A	0.00164397	0.673825	0.375	0.212	1
																																			MRPL34	0.00168361	0.801984	0.25	0.122	1
																																			CHD8	0.00171922	0.587845	0.25	0.12	1
																																			PBX4	0.00173242	0.648483	0.425	0.252	1
																																			TRABD	0.00173376	0.805414	0.3	0.16	1
																																			LINC00513	0.00174967	0.819447	0.388	0.232	1
																																			ZC3H18	0.00175504	0.809986	0.35	0.196	1
																																			TSEN54	0.00175929	0.602771	0.262	0.13	1
																																			CEP350	0.00176069	0.652297	0.35	0.19	1
																																			AKAP17A	0.00186941	0.74086	0.275	0.141	1
																																			NUDT16L1	0.00190037	0.590441	0.262	0.129	1
																																			SMC4	0.00192391	0.855391	0.275	0.143	1
																																			DDX39A	0.00194992	0.992975	0.288	0.157	1
																																			EIF5A	0.00202553	0.588222	0.55	0.367	1
																																			S100A9	0.00202954	0.64964	0.25	0.129	1
																																			CDC40	0.00203889	0.66952	0.3	0.16	1
																																			CTDNEP1	0.00209832	0.834267	0.338	0.19	1
																																			LINC00963	0.0021521	0.722979	0.275	0.142	1
																																			RASGRP1	0.00225298	0.619262	0.288	0.149	1
																																			MAZ	0.00226905	0.613079	0.412	0.244	1
																																			ARHGAP45	0.00229959	0.640747	0.338	0.191	1
																																			MDH2	0.00234017	0.597936	0.362	0.202	1
																																			HAUS3	0.00251169	0.603465	0.312	0.167	1
																																			PRKDC	0.00269569	0.738151	0.312	0.169	1
																																			CDK11A	0.00273609	0.616912	0.312	0.163	1
																																			TMEM160	0.00274434	0.777354	0.338	0.195	1
																																			POLD4	0.00276642	0.707217	0.3	0.16	1
																																			SELENOH	0.00281036	0.614197	0.462	0.267	1
																																			PTPN7	0.0028593	0.715844	0.425	0.264	1
																																			SMC3	0.00288392	0.64084	0.388	0.224	1
																																			PSMC2	0.00300505	0.672823	0.275	0.142	1
																																			PSMA5	0.00301295	0.629084	0.338	0.191	1
																																			ARRB2	0.00302425	0.702171	0.25	0.127	1
																																			FAM214A	0.00305517	0.814278	0.25	0.127	1
																																			SYNRG	0.0032127	0.884585	0.275	0.149	1
																																			ACTR3	0.00329616	0.761011	0.525	0.351	1
																																			M6PR	0.00356056	0.608201	0.3	0.156	1
																																			POLR2B	0.00385765	0.596385	0.25	0.127	1
																																			OLA1	0.00400491	0.598749	0.25	0.127	1
																																			DR1	0.00404579	0.701565	0.288	0.159	1
																																			ADD1	0.00408231	0.614092	0.288	0.153	1
																																			LLPH	0.00436911	0.599536	0.338	0.195	1
																																			NRDC	0.00439776	0.929089	0.25	0.133	1
																																			TUT7	0.00440852	0.684936	0.288	0.157	1
																																			ATP6V0D1	0.00444511	0.623326	0.438	0.271	1
																																			LMO4	0.00460378	0.676186	0.325	0.184	1
																																			TTC14	0.00461684	0.825522	0.25	0.135	1
																																			ATXN2L	0.00506949	0.630147	0.275	0.149	1
																																			BAG3	0.00537609	0.954638	0.25	0.134	1
																																			TOR1AIP2	0.00594741	0.603675	0.3	0.17	1
																																			OTUB1	0.00602954	0.595137	0.325	0.186	1
																																			YWHAE	0.00611209	0.600707	0.55	0.378	1
																																			SERPINB1	0.00613007	0.603265	0.338	0.196	1
																																			ZRANB2	0.00685593	0.97792	0.275	0.155	1
																																			SMAP1	0.00703538	0.672565	0.288	0.161	1
																																			SUMO1	0.00729372	0.583183	0.488	0.314	1
																																			ATP5MC1	0.00774523	0.727945	0.25	0.137	1
																																			DOCK8	0.00775428	0.60185	0.4	0.25	1
																																			PIN1	0.00808275	0.645531	0.275	0.152	1
																																			SLC16A3	0.00847478	0.815767	0.3	0.178	1
																																			MYO1G	0.0090453	0.761974	0.288	0.165	1
																																			RAB5C	0.0102139	0.624991	0.4	0.26	1
																																			XRCC5	0.0106617	0.648588	0.537	0.377	1
																																			GTPBP4	0.0107447	0.635344	0.288	0.166	1
																																			DERL1	0.0130226	0.61289	0.375	0.238	1
																																			UBQLN1	0.013698	0.768656	0.275	0.16	1
																																			KLC1	0.0145251	0.595194	0.25	0.141	1
																																			ASH1L	0.0149088	0.757092	0.312	0.198	1
																																			ATXN1	0.0150374	0.590996	0.375	0.242	1
																																			CSNK2A2	0.0152762	0.639752	0.262	0.152	1
																																			SEPTIN2	0.0157159	0.581652	0.3	0.18	1
																																			NUMA1	0.0183277	0.628112	0.3	0.187	1
																																			MAP7D1	0.0200542	0.80789	0.3	0.181	1
																																			PHF20L1	0.0216801	0.680381	0.3	0.188	1
																																			MTHFD2	0.0232082	0.630997	0.312	0.202	1
																																			COX20	0.0238423	0.635517	0.362	0.242	1
																																			BIRC2	0.0288337	0.623392	0.325	0.209	1
																																			TMEM248	0.0299049	0.633553	0.25	0.153	1
																																			LRRC59	0.0344831	0.604022	0.275	0.174	1
																																			PGLS	0.035558	0.772193	0.25	0.163	1
																																			SDF2	0.050833	0.689696	0.275	0.18	1
																																			RTF2	0.0679117	0.59547	0.25	0.162	1
																																			CHD3	0.0693604	0.641966	0.25	0.171	1

### Sheet: Table S7
Table S7 Transcriptional similarity of the CSC cluster marker genes to cycling pre-B, G2M-phase, CLP, and pre-monocyte cells in healthy human bone marrow (ABC databases).
		SACC single-cell data							ABC single-cell data
cluster	gene	avg_logFC	p_val_adj	pct.1	pct.2		Gene	avg_logFC	p_val_adj	AUC_score	RNA_Cluster
10	ANLN	0.843417	0	0.732	0.116		CRHBP	0.948143	1.06651e-74	0.831013	HSC/MPP2
10	ANP32E	0.612128	1.94e-149	0.817	0.41		AVP	0.955404	2.78845e-47	0.768572	HSC/MPP2
10	ARL6IP1	0.825982	2.23e-133	0.952	0.809		CCR7	1.64417	7.52263e-76	0.788829	MLP
10	ASPM	0.615158	0	0.497	0.012		KCNK17	1.07289	1.20842e-48	0.761138	MLP
10	ATAD2	0.530331	0	0.595	0.104		HOPX	1.38151	1.66627e-48	0.816559	MLP
10	BIRC5	0.644799	0	0.609	0.017		CD52	1.19561	1.25851e-46	0.817327	MLP
10	CCNB1	0.691975	0	0.55	0.053		CD99	0.73002	5.38895e-44	0.809082	MLP
10	CCNB2	0.561727	0	0.503	0.022		CYTH4	0.842297	2.84211e-40	0.742233	MLP
10	CDC20	0.659269	0	0.511	0.06		LGMN	0.832785	1.16058e-36	0.690796	MLP
10	CDK1	0.556552	0	0.562	0.021		C10orf54	0.91478	1.75689e-36	0.777466	MLP
10	CENPE	0.581311	0	0.508	0.038		TSC22D1	1.11926	2.02098e-36	0.78224	MLP
10	CENPF	1.47627	0	0.796	0.06		LST1	0.968758	8.71302e-36	0.779497	MLP
10	CENPN	0.582086	0	0.711	0.129		JCHAIN	1.38631	1.32166e-33	0.736988	MLP
10	CENPU	0.631852	0	0.709	0.112		PRSS2	2.28929	6.13094e-32	0.716089	MLP
10	CENPW	0.607268	0	0.723	0.128		HOXA9	1.12368	4.1114e-31	0.758191	MLP
10	CKS1B	0.755755	1.48e-230	0.86	0.392		CORO1A	0.741321	4.00464e-29	0.75076	MLP
10	CKS2	0.515569	5.66e-128	0.763	0.36		SLC2A5	1.0291	9.67171e-27	0.73532	MLP
10	CLSPN	0.488465	0	0.518	0.041		HCST	0.887773	1.55915e-26	0.73775	MLP
10	DEK	0.584392	9.53e-133	0.913	0.698		SPINK2	1.11839	1.70784e-25	0.739507	MLP
10	DNMT1	0.481779	1.18e-156	0.748	0.303		PLP2	0.778258	3.05614e-23	0.72853	MLP
10	DTYMK	0.45706	6.19e-234	0.657	0.186		LPIN1	0.769339	3.24557e-22	0.72206	MLP
10	DUT	0.86005	1.31e-184	0.922	0.626		CARD19	0.724584	6.07698e-20	0.712111	MLP
10	FAM111B	0.465858	0	0.493	0.04		TYROBP	1.00236	1.85039e-17	0.6772	MLP
10	H2AFV	0.474706	3.81e-110	0.891	0.59		LTB	0.712448	3.13446e-16	0.6552	MLP
10	H2AFX	0.471643	6.66e-101	0.779	0.4		ID2	0.844337	1.67659e-15	0.68943	MLP
10	H2AFZ	0.846488	2.54e-217	0.957	0.81		ACY3	0.847758	1.23455e-12	0.609082	MLP
10	HELLS	0.535433	0	0.599	0.116		RUNX3	0.832083	1.17051e-06	0.629362	MLP
10	HIST1H1B	0.977743	0	0.548	0.033		KLF1	1.22881	1.38911e-112	0.933181	MEP2
10	HIST1H1C	0.760698	1.41e-107	0.732	0.388		BLVRB	1.96868	1.02403e-104	0.979578	MEP2
10	HIST1H1D	0.725314	3.67e-222	0.578	0.15		GATA1	1.23156	1.21242e-95	0.93136	MEP2
10	HIST1H4C	1.72048	6.33e-190	0.91	0.607		APOC1	2.0446	7.70282e-93	0.931445	MEP2
10	HIST2H2AC	0.519272	3.85e-103	0.524	0.203		TFR2	0.875262	8.82752e-93	0.892623	MEP2
10	HMGB1	0.827257	6.78e-259	0.996	0.949		CNRIP1	1.21116	3.72494e-91	0.910433	MEP2
10	HMGB2	1.16814	3.34e-269	0.909	0.481		PPP1R14A	0.847323	4.37078e-85	0.824136	MEP2
10	HMGB3	0.487502	4.73e-184	0.737	0.273		S100A6	1.61366	4.89414e-82	0.934799	MEP2
10	HMGN2	0.890645	3.76e-221	0.944	0.681		HBD	2.11427	1.35778e-81	0.925683	MEP2
10	KIF11	0.465537	0	0.535	0.022		FAM178B	0.824079	5.13085e-78	0.782366	MEP2
10	KIF20B	0.583013	0	0.63	0.119		ITGA2B	0.879795	1.06971e-77	0.886411	MEP2
10	KIF22	0.467256	9.93e-199	0.702	0.233		SMIM1	0.887691	1.16545e-77	0.835428	MEP2
10	KIF23	0.481503	0	0.538	0.038		TMEM14C	1.22461	1.22676e-74	0.913653	MEP2
10	MAD2L1	0.599017	0	0.676	0.065		FBXO7	0.901986	1.20974e-70	0.904079	MEP2
10	MCM7	0.613388	7.62e-250	0.769	0.247		PLIN2	1.2296	3.49019e-70	0.890996	MEP2
10	MDK	0.648101	3.21e-128	0.957	0.617		MPC2	1.12433	2.19888e-66	0.892225	MEP2
10	MKI67	1.10463	0	0.73	0.021		S100A4	1.30381	1.55276e-64	0.887288	MEP2
10	MXD3	0.489552	0	0.518	0.041		MINPP1	0.705049	3.16039e-64	0.851972	MEP2
10	MYC	0.520718	1.03e-57	0.878	0.613		EMP3	0.950914	3.53293e-62	0.878141	MEP2
10	NASP	0.490623	2.1e-100	0.902	0.667		TFRC	1.03438	1.20612e-57	0.865692	MEP2
10	NUCB2	0.781385	5.45e-174	0.933	0.593		HMBS	0.834168	2.26046e-55	0.825096	MEP2
10	NUCKS1	0.606249	9.3e-146	0.959	0.815		MPST	0.82296	3.01492e-55	0.850785	MEP2
10	NUSAP1	1.09556	0	0.786	0.06		FAM45A	0.74774	2.95195e-54	0.839751	MEP2
10	PCNA	0.729297	3e-203	0.754	0.283		REXO2	0.90147	3.82651e-52	0.846527	MEP2
10	PRC1	0.849868	0	0.739	0.096		SLC40A1	0.756014	1.96632e-51	0.83933	MEP2
10	PTMA	0.540345	3.37e-195	1	0.998		UROD	0.882041	5.89551e-51	0.845068	MEP2
10	PTTG1	0.847731	0	0.744	0.161		EPSTI1	0.854444	1.34953e-50	0.828413	MEP2
10	RAD21	0.523938	1.15e-109	0.888	0.6		TMEM14B	0.766639	5.78271e-50	0.842039	MEP2
10	RANBP1	0.539891	1.31e-120	0.857	0.539		PRDX2	0.949202	1.56532e-47	0.832397	MEP2
10	SMC2	0.636192	0	0.756	0.192		CST3	0.867281	7.40482e-47	0.828115	MEP2
10	SMC4	0.793098	0	0.772	0.221		PDCD4	0.739917	1.30422e-46	0.830492	MEP2
10	STMN1	1.17496	0	0.971	0.65		ATPIF1	0.871974	2.15268e-44	0.823841	MEP2
10	TK1	0.965222	0	0.777	0.1		CTNNBL1	0.747097	9.11079e-42	0.811642	MEP2
10	TMPO	0.65048	9.03e-214	0.79	0.31		NAA38	0.84751	5.25436e-41	0.811628	MEP2
10	TOP2A	1.22819	0	0.745	0.03		CA1	1.94856	1.73944e-39	0.78919	MEP2
10	TPX2	0.729179	0	0.618	0.026		HBB	2.17922	7.94083e-38	0.800085	MEP2
10	TUBB	1.00192	2.48e-239	0.937	0.673		AHSP	1.42545	3.48036e-36	0.756355	MEP2
10	TYMS	1.08833	0	0.818	0.088		DNPH1	0.729768	3.37397e-33	0.772148	MEP2
10	UBE2C	1.16663	0	0.741	0.031		CA2	0.93472	4.07703e-33	0.742951	MEP2
10	UBE2T	0.571153	0	0.63	0.053		MIF	0.863365	1.09317e-31	0.776352	MEP2
10	ZWINT	0.500932	0	0.615	0.056		ATP5G1	0.709498	1.0767e-29	0.767077	MEP2
							MYC	0.907492	1.46999e-29	0.766135	MEP2
							SLC25A37	0.841984	6.72162e-14	0.683913	MEP2
							POLR3K	0.751124	4.59836e-08	0.635739	MEP2
							ALAS2	0.839316	0.0028843	0.573363	MEP2
							MNDA	0.971819	9.59183e-102	0.838146	Neu
							CEBPD	1.01367	5.67551e-99	0.852711	Neu
							CSTA	0.926069	6.29522e-93	0.828938	Neu
							LYST	1.1458	1.1598e-92	0.908081	Neu
							AZU1	2.86269	9.25405e-85	0.921042	Neu
							IGFBP2	0.900054	2.1413e-84	0.785353	Neu
							LYZ	2.48624	4.02063e-82	0.92185	Neu
							SPI1	0.859376	3.79823e-81	0.892444	Neu
							CST7	1.28906	3.22313e-77	0.837753	Neu
							B4GALT5	0.776549	1.02604e-74	0.831952	Neu
							CFD	0.886645	1.69499e-73	0.809126	Neu
							FAM101B	1.02777	1.24629e-70	0.899323	Neu
							CTSG	1.8621	2.5311e-70	0.83764	Neu
							ELANE	3.18341	1.91845e-69	0.8984	Neu
							MPO	2.91664	2.82963e-69	0.907512	Neu
							FNDC3B	1.04345	1.90767e-68	0.844256	Neu
							MS4A3	0.853233	4.49752e-65	0.836259	Neu
							MCL1	1.26575	4.59252e-65	0.889537	Neu
							SRGN	1.61654	1.06519e-63	0.891487	Neu
							RNASE3	1.14125	1.53371e-61	0.768216	Neu
							SFPQ	1.04073	6.31207e-61	0.883128	Neu
							MYADM	0.878953	1.03639e-59	0.846877	Neu
							GNAS	0.838782	1.42447e-58	0.875998	Neu
							GNAI2	0.949993	4.41237e-57	0.869005	Neu
							CALR	1.27931	7.01607e-57	0.870728	Neu
							PRTN3	2.97348	8.71559e-56	0.826528	Neu
							RNASE2	1.6595	1.87587e-55	0.819884	Neu
							ADRBK1	0.982504	2.12591e-54	0.862037	Neu
							CSF3R	1.13434	2.23111e-54	0.861621	Neu
							RAB32	0.866543	1.95142e-53	0.822671	Neu
							HDGF	0.911656	5.92708e-53	0.855451	Neu
							EEF2	0.744083	9.63085e-52	0.854292	Neu
							TRIM28	0.924345	2.99857e-51	0.849104	Neu
							GPI	0.865436	1.0964e-50	0.847544	Neu
							CCDC88A	0.876797	8.14903e-50	0.843622	Neu
							C19orf43	0.757514	1.65401e-49	0.839287	Neu
							ZEB2	1.02337	8.7006e-49	0.842515	Neu
							LARP1	0.789853	4.896e-48	0.835674	Neu
							COTL1	0.901441	5.66513e-48	0.827838	Neu
							BAZ1A	0.896919	1.82805e-47	0.829227	Neu
							ZFAND5	0.932542	2.2458e-47	0.834875	Neu
							C1QTNF4	1.13977	2.81658e-47	0.803034	Neu
							CITED2	0.918797	4.04e-47	0.822908	Neu
							KHSRP	0.811161	1.17085e-46	0.821896	Neu
							CTBP1	0.720612	2.19012e-46	0.822273	Neu
							IRAK3	0.762694	4.58791e-46	0.824099	Neu
							PABPC4	0.863746	5.1408e-46	0.834313	Neu
							PABPN1	0.749943	5.14698e-46	0.825387	Neu
							PRAM1	0.807455	1.14567e-45	0.815376	Neu
							ACTN1	0.819301	1.72153e-45	0.818785	Neu
							JUND	1.39135	7.54926e-45	0.827058	Neu
							ZYX	0.783637	7.93278e-45	0.828543	Neu
							FAM120A	0.724358	9.94406e-45	0.81534	Neu
							RGCC	0.944289	1.16318e-44	0.746812	Neu
							DENND3	0.701808	1.69052e-44	0.799402	Neu
							IRF2BP2	0.736291	1.88263e-44	0.828222	Neu
							CANX	0.82618	8.72496e-44	0.827123	Neu
							VIM	0.862891	2.89424e-43	0.82536	Neu
							ACTR2	0.738738	2.9815e-43	0.824706	Neu
							MYO1F	0.744092	6.0509e-43	0.799826	Neu
							KCNAB2	0.702068	9.18344e-43	0.821101	Neu
							SEC63	0.744065	3.33604e-41	0.811202	Neu
							RREB1	0.728015	2.30703e-40	0.792104	Neu
							EIF3B	0.780415	8.83477e-40	0.798222	Neu
							HNRNPH1	0.754284	9.62955e-40	0.812566	Neu
							P4HB	0.945589	1.71059e-39	0.811262	Neu
							EMB	0.866222	1.72733e-39	0.803413	Neu
							YBX3	0.810319	1.25445e-38	0.806519	Neu
							EIF3A	0.814576	1.54483e-38	0.807746	Neu
							ANKRD11	0.749924	3.13633e-38	0.801718	Neu
							BZRAP1	0.867589	4.38449e-38	0.75187	Neu
							MBNL1	0.756313	4.41723e-38	0.806228	Neu
							HNRNPU	0.870764	4.44407e-38	0.805808	Neu
							FOSB	1.61684	6.61701e-38	0.800588	Neu
							HSP90B1	0.84258	7.44334e-38	0.805484	Neu
							NUFIP2	0.749285	1.59748e-37	0.796312	Neu
							APLP2	0.717852	2.06351e-37	0.803643	Neu
							MLEC	0.746258	1.66876e-36	0.787139	Neu
							NFKBIZ	0.925915	2.42294e-36	0.795637	Neu
							EGR1	1.30894	3.00667e-35	0.762554	Neu
							NKTR	0.725255	1.06392e-34	0.793219	Neu
							PTBP1	0.763496	2.61054e-34	0.790619	Neu
							SRM	0.732225	4.92826e-34	0.754927	Neu
							RBM25	0.73926	7.75101e-32	0.78166	Neu
							MGST1	0.821706	1.33651e-31	0.774994	Neu
							FAM46A	0.83263	9.68399e-31	0.761796	Neu
							DDX21	0.825708	2.34841e-30	0.774859	Neu
							NXF1	0.943075	5.3921e-27	0.755408	Neu
							H1FX	0.703084	5.98088e-27	0.756263	Neu
							SLC25A37	0.739445	7.24954e-26	0.745811	Neu
							CLEC11A	1.27677	2.05201e-24	0.744833	Neu
							KLF6	0.718724	5.2319e-23	0.742513	Neu
							PRSS57	0.747675	2.66361e-22	0.737939	Neu
							FOS	0.719432	2.27963e-19	0.724863	Neu
							HSPH1	0.87829	1.03738e-18	0.698287	Neu
							EREG	0.888151	1.54932e-17	0.711185	Neu
							JUN	0.791303	1.56898e-09	0.666433	Neu
							MMP9	0.760231	2.78118e-09	0.567054	Neu
							HSPA1B	0.903414	3.54999e-06	0.626025	Neu
							HSPA1A	0.749843	0.001494	0.61384	Neu
							SPC25	0.727699	4.23331e-87	0.814078	G2M
							TK1	1.33724	5.83129e-87	0.907181	G2M
							CDCA5	0.704084	1.8118e-86	0.845227	G2M
							ASF1B	0.833053	2.42874e-83	0.870522	G2M
							CENPM	0.990208	2.91987e-80	0.880105	G2M
							CKAP2L	0.780796	1.43868e-76	0.785686	G2M
							TYMS	1.40499	3.96437e-76	0.942763	G2M
							BIRC5	1.11721	4.57495e-76	0.871135	G2M
							UBE2C	1.49271	3.35471e-74	0.884992	G2M
							ESCO2	0.73107	5.91277e-74	0.776116	G2M
							AURKB	1.20442	9.54446e-74	0.843135	G2M
							ZWINT	0.9317	1.05793e-72	0.896573	G2M
							RRM2	1.15099	1.53787e-72	0.848431	G2M
							H2AFZ	1.2548	1.96652e-72	0.941549	G2M
							KIAA0101	1.27512	1.05883e-69	0.927353	G2M
							CKS1B	0.913218	2.89634e-69	0.905897	G2M
							RAD51AP1	0.71642	3.1997e-69	0.843259	G2M
							TOP2A	1.39559	4.26626e-68	0.875749	G2M
							CENPW	0.937016	4.99806e-67	0.883476	G2M
							CCNB2	0.953327	4.45959e-64	0.846827	G2M
							NUSAP1	1.54392	5.49465e-64	0.897797	G2M
							CDK1	0.750796	3.32792e-62	0.823269	G2M
							DUT	1.17756	6.88614e-62	0.908575	G2M
							GTSE1	0.829912	7.21538e-62	0.766422	G2M
							CENPU	0.863518	2.54627e-61	0.876374	G2M
							TUBB	1.16406	3.62327e-61	0.906914	G2M
							MKI67	1.04247	3.28742e-59	0.824572	G2M
							HMGB2	1.46478	1.32099e-57	0.895329	G2M
							STMN1	1.10185	1.25578e-56	0.892093	G2M
							CLSPN	0.937267	2.91735e-54	0.818363	G2M
							HMGN2	1.00942	1.55191e-53	0.881487	G2M
							CDKN3	0.98918	1.3404e-52	0.804302	G2M
							CENPF	1.22865	9.23089e-50	0.838913	G2M
							PCNA	1.01495	1.74416e-49	0.857949	G2M
							UBE2T	0.759956	2.21383e-49	0.823912	G2M
							TPX2	0.803668	4.20933e-48	0.806432	G2M
							MAD2L1	0.809587	1.93694e-47	0.8401	G2M
							HMGB1	0.809321	1.57807e-43	0.845842	G2M
							PRC1	0.797088	2.51341e-43	0.8138	G2M
							ATAD2	0.919279	3.44804e-42	0.830678	G2M
							TUBB4B	1.06705	4.03846e-41	0.831072	G2M
							SMC2	0.707616	1.72176e-40	0.812935	G2M
							RAN	0.741341	2.0627e-39	0.829918	G2M
							MCM7	0.786868	2.10631e-39	0.82859	G2M
							RANBP1	0.774265	2.13102e-39	0.824156	G2M
							TMPO	0.726063	1.23538e-38	0.822877	G2M
							MCM4	0.706039	1.02577e-36	0.80708	G2M
							CDC20	0.877681	2.05309e-36	0.734847	G2M
							LSM4	0.716648	1.36772e-34	0.807847	G2M
							PTTG1	1.21726	1.98617e-33	0.794038	G2M
							SMC1A	0.71771	7.16019e-33	0.794907	G2M
							HIST1H4C	1.46514	3.17732e-32	0.800307	G2M
							CKS2	0.827938	7.45226e-32	0.798573	G2M
							DNMT1	0.719477	8.2987e-32	0.797308	G2M
							HIST1H2AM	1.31019	8.77016e-32	0.794245	G2M
							HMMR	0.756936	5.80413e-31	0.705134	G2M
							SMC4	0.755632	1.28043e-26	0.77205	G2M
							HIST1H1B	0.914019	2.78894e-26	0.741923	G2M
							CCNB1	0.785018	1.11156e-21	0.714652	G2M
							HIST1H1D	0.829732	8.15205e-11	0.683903	G2M
							CYGB	1.2237	3.1496e-74	0.83017	B-NK1
							CD79A	1.52447	6.03764e-69	0.906623	B-NK1
							EBF1	0.852229	1.84992e-60	0.788031	B-NK1
							IL7R	1.10006	7.72734e-58	0.768945	B-NK1
							UMODL1	0.913428	2.48227e-53	0.763381	B-NK1
							LAT2	1.10489	1.16712e-51	0.879264	B-NK1
							DNTT	1.39251	1.80645e-51	0.874116	B-NK1
							HMGB1	0.825062	2.38188e-50	0.874944	B-NK1
							ACTG1	1.00465	1.28045e-49	0.872337	B-NK1
							CD99	1.16895	1.54588e-47	0.864806	B-NK1
							PAG1	0.913488	2.66859e-43	0.81046	B-NK1
							GLRX	1.15085	1.03166e-41	0.842162	B-NK1
							UHRF1	1.29015	3.44311e-41	0.823658	B-NK1
							ZCCHC7	1.29819	4.86878e-40	0.82659	B-NK1
							TMSB4X	0.828466	7.0559e-40	0.835662	B-NK1
							BLNK	1.03028	2.02987e-39	0.782608	B-NK1
							BAALC	1.18702	5.57722e-34	0.805315	B-NK1
							C5orf56	1.03082	7.77279e-31	0.787162	B-NK1
							VPREB1	0.865259	3.42052e-29	0.772268	B-NK1
							ADA	0.939377	2.85867e-28	0.782955	B-NK1
							JCHAIN	1.04407	3.7967e-23	0.727208	B-NK1
							IGLL1	1.03288	3.37415e-20	0.744705	B-NK1
							LTB	0.920673	8.18237e-20	0.692658	B-NK1
							P2RY14	0.923549	1.54028e-12	0.632426	B-NK1
							FBXW7	0.901009	2.38367e-08	0.642953	B-NK1
							P2RX1	0.75538	4.3837e-05	0.642651	B-NK1
							CRHBP	1.53389	6.70239e-65	0.911132	HSC/MPP1
							AVP	2.04932	1.4128e-54	0.882407	HSC/MPP1
							SELM	0.706158	4.36741e-53	0.689643	HSC/MPP1
							ALDH1A1	1.44924	4.69039e-42	0.842554	HSC/MPP1
							EIF1	0.824283	5.4293e-32	0.803659	HSC/MPP1
							MLLT3	0.81702	3.33612e-29	0.785249	HSC/MPP1
							BEX1	1.23193	5.40107e-27	0.761905	HSC/MPP1
							PCDH9	0.729359	2.57755e-26	0.733153	HSC/MPP1
							IDS	0.826866	3.49709e-25	0.76858	HSC/MPP1
							TFPI	0.831981	1.947e-21	0.742485	HSC/MPP1
							FTH1	0.982001	4.35958e-19	0.740117	HSC/MPP1
							HIST1H1C	0.851322	3.36651e-17	0.728436	HSC/MPP1
							AREG	1.39626	1.1754e-16	0.711143	HSC/MPP1
							HIST1H2BG	0.84775	1.72184e-15	0.717533	HSC/MPP1
							TM4SF1	0.70484	2.03793e-15	0.668793	HSC/MPP1
							CXCL8	2.19222	1.04036e-10	0.673579	HSC/MPP1
							TSC22D3	0.707093	8.79423e-10	0.681549	HSC/MPP1
							DDIT3	0.832424	1.59059e-07	0.659985	HSC/MPP1
							INSIG1	0.74772	0.00131584	0.623272	HSC/MPP1
							ARPP21	2.56209	1.0853e-112	0.933715	B-NK2
							AKAP12	1.93028	1.38737e-86	0.80504	B-NK2
							LCN6	1.56535	4.49142e-79	0.847539	B-NK2
							CD9	2.99318	3.28736e-73	0.93974	B-NK2
							CD79B	3.0274	6.63288e-70	0.994193	B-NK2
							DUSP26	0.901536	1.21929e-69	0.641826	B-NK2
							VPREB1	2.82409	1.59263e-69	0.983013	B-NK2
							SH2D4B	0.815293	5.99443e-65	0.674137	B-NK2
							VPREB3	3.47144	7.47249e-64	0.937401	B-NK2
							EBF1	1.20473	4.75592e-62	0.842906	B-NK2
							LAPTM5	1.81975	1.72563e-60	0.981378	B-NK2
							MME	1.59184	7.51596e-58	0.846254	B-NK2
							DNTT	2.47206	1.1577e-55	0.956669	B-NK2
							CD79A	1.9421	8.46197e-54	0.924244	B-NK2
							P4HA2	1.25814	3.38671e-53	0.695267	B-NK2
							C10orf10	2.44076	6.19125e-52	0.853031	B-NK2
							HMHB1	1.30103	4.54318e-51	0.705455	B-NK2
							NEIL1	1.82344	6.91179e-51	0.827827	B-NK2
							HLA-DRA	1.21196	1.05856e-47	0.929617	B-NK2
							CD74	1.16976	3.85516e-45	0.918487	B-NK2
							PAX5	0.760634	7.80875e-45	0.708361	B-NK2
							RAG1	1.13132	5.30299e-44	0.715281	B-NK2
							MZB1	1.8019	1.01338e-40	0.894635	B-NK2
							H3F3B	0.815725	3.69247e-35	0.871983	B-NK2
							CD24	1.59693	7.90933e-34	0.772775	B-NK2
							IGLL1	1.91439	3.52651e-32	0.855615	B-NK2
							RAG2	0.865569	6.96524e-32	0.646444	B-NK2
							KIAA0226L	0.947215	1.2897e-30	0.671503	B-NK2
							FCMR	1.08977	6.92158e-30	0.720828	B-NK2
							TOP2B	1.32629	3.03102e-29	0.840737	B-NK2
							CXCR4	1.68344	5.43724e-28	0.830876	B-NK2
							TMSB10	0.773674	5.4775e-27	0.829117	B-NK2
							PTPRE	1.58355	2.36768e-26	0.822597	B-NK2
							FHIT	1.42693	5.22162e-26	0.799925	B-NK2
							SSBP2	1.26042	1.49408e-24	0.814279	B-NK2
							RCSD1	1.09815	1.63054e-24	0.814066	B-NK2
							ID3	0.968094	5.38523e-24	0.686991	B-NK2
							TMEM243	1.35659	1.19086e-23	0.787326	B-NK2
							HPS4	1.38321	3.99055e-22	0.798216	B-NK2
							FXYD2	1.01078	9.8906e-22	0.665978	B-NK2
							SNX2	1.12769	3.5812e-21	0.793131	B-NK2
							ZCCHC7	1.39418	6.03854e-21	0.785009	B-NK2
							SON	0.803875	6.63319e-21	0.793228	B-NK2
							ARHGDIB	0.73094	1.78344e-20	0.790529	B-NK2
							GAB1	1.1458	1.809e-20	0.723784	B-NK2
							GNG11	1.34944	3.98787e-19	0.692848	B-NK2
							LAT2	0.93436	5.59568e-19	0.780699	B-NK2
							HLA-DPB1	0.752952	1.14265e-18	0.778894	B-NK2
							SOX4	0.986658	1.1973e-18	0.778765	B-NK2
							TCF4	0.922255	2.65492e-18	0.776086	B-NK2
							SH3BGRL3	0.774003	3.52305e-18	0.775666	B-NK2
							BLNK	1.18747	1.32533e-17	0.730106	B-NK2
							POU2AF1	0.727556	3.68701e-17	0.633925	B-NK2
							MDM2	0.956001	6.56099e-17	0.749483	B-NK2
							HHIP	0.869157	7.71923e-17	0.630744	B-NK2
							CD99	0.771265	1.4596e-16	0.764706	B-NK2
							TP53INP1	0.889806	2.04785e-16	0.74403	B-NK2
							KIAA1033	0.967082	5.30128e-16	0.758384	B-NK2
							MLXIP	1.28398	7.08283e-16	0.75588	B-NK2
							TSPAN14	1.24888	7.28189e-16	0.740882	B-NK2
							GNG7	1.26446	1.07255e-15	0.71676	B-NK2
							CD22	0.765733	1.10862e-15	0.673534	B-NK2
							SOCS2	1.03023	3.78568e-15	0.746114	B-NK2
							UTRN	1.22899	3.79093e-15	0.753076	B-NK2
							TLE4	1.11357	5.87739e-15	0.745375	B-NK2
							MAP1LC3B	1.02335	2.16921e-14	0.748723	B-NK2
							GLRX	1.29165	2.95055e-14	0.747754	B-NK2
							LHPP	1.26036	2.72453e-13	0.679834	B-NK2
							CD72	0.726939	3.27255e-13	0.639842	B-NK2
							TCF3	1.12138	8.85772e-13	0.72258	B-NK2
							ISG20	1.43305	2.49892e-12	0.697334	B-NK2
							LEF1	0.842398	2.90627e-12	0.629444	B-NK2
							SH2D3C	0.842468	9.87397e-12	0.712349	B-NK2
							HLA-DMA	0.929985	2.56052e-11	0.725568	B-NK2
							RASD1	0.870102	4.62909e-11	0.660508	B-NK2
							C5orf56	0.934007	9.67195e-11	0.713134	B-NK2
							NPY	0.801958	3.88653e-10	0.593818	B-NK2
							MEF2C	0.824006	4.20426e-10	0.715448	B-NK2
							MDM4	0.858808	8.5196e-10	0.712354	B-NK2
							CMTM7	1.12513	1.12505e-09	0.705448	B-NK2
							TBC1D10C	0.895723	1.56843e-09	0.69406	B-NK2
							BACH2	0.727932	2.08186e-09	0.621713	B-NK2
							44089	0.759334	2.63933e-09	0.708601	B-NK2
							BTG2	0.986378	3.1419e-09	0.693923	B-NK2
							ELK3	1.23169	4.98974e-09	0.699658	B-NK2
							HLA-DRB5	0.876889	6.33456e-09	0.702421	B-NK2
							LIMD2	0.852006	9.5748e-09	0.703793	B-NK2
							SMAD1	1.18188	1.17646e-08	0.660403	B-NK2
							HIST1H2AC	1.19003	1.31395e-08	0.693405	B-NK2
							MYLK	0.820526	1.83602e-08	0.644795	B-NK2
							NR3C1	0.929112	6.584e-08	0.692948	B-NK2
							MTF2	0.828551	1.27062e-07	0.693408	B-NK2
							QRSL1	1.16795	1.35842e-07	0.67861	B-NK2
							JMJD1C	0.877855	1.57998e-07	0.692301	B-NK2
							SLC38A1	0.815899	4.45636e-07	0.685444	B-NK2
							SPTBN1	0.875081	7.41019e-07	0.68373	B-NK2
							PXDN	0.738071	7.4125e-07	0.614961	B-NK2
							FOXO1	0.865582	7.5286e-07	0.634305	B-NK2
							PPP3CC	0.874992	9.08259e-07	0.637286	B-NK2
							ARID5A	0.825743	9.52373e-07	0.675861	B-NK2
							HLA-DMB	0.946709	1.08722e-06	0.671938	B-NK2
							HLA-DQB1	0.70416	2.09083e-06	0.676061	B-NK2
							DUSP1	0.814528	2.79672e-06	0.680524	B-NK2
							TRIM38	0.918793	3.13297e-06	0.674451	B-NK2
							MPP1	0.858361	3.9228e-06	0.678157	B-NK2
							TNFRSF21	0.81542	5.97497e-06	0.622815	B-NK2
							SLC44A2	0.837492	6.29733e-06	0.668019	B-NK2
							SCHIP1	0.843974	7.63718e-06	0.613814	B-NK2
							ENG	0.840306	1.07694e-05	0.659773	B-NK2
							HIST1H1D	0.894901	1.85089e-05	0.669979	B-NK2
							C17orf62	0.772217	2.84611e-05	0.663419	B-NK2
							STAG3	0.768917	5.16085e-05	0.598216	B-NK2
							APBB1IP	0.965442	5.18919e-05	0.664501	B-NK2
							CD69	1.22041	7.9801e-05	0.662622	B-NK2
							FAM26F	1.07352	0.000101697	0.659601	B-NK2
							EZR	1.16045	0.000118732	0.662032	B-NK2
							VAMP2	0.71621	0.000119621	0.663089	B-NK2
							FAM53B	0.812018	0.000137234	0.62135	B-NK2
							CMTM8	0.919577	0.000143845	0.596811	B-NK2
							ADD3	0.849866	0.000461836	0.653074	B-NK2
							HLA-DOA	0.863867	0.00180574	0.617457	B-NK2
							CIITA	0.717524	0.00294559	0.624829	B-NK2
							PDE4B	0.94447	0.0039798	0.616653	B-NK2
							ADA	0.778198	0.00540698	0.642641	B-NK2
							PSMB9	0.803507	0.0074351	0.641806	B-NK2
							RIMKLB	0.830518	0.0132962	0.63312	B-NK2
							SYNE3	0.743339	0.014828	0.603333	B-NK2
							ARID5B	0.930745	0.0203711	0.612135	B-NK2
							VDAC1	0.837062	0.0241799	0.635307	B-NK2
							ST3GAL6	0.705117	0.0295688	0.616245	B-NK2
							PIK3CD	0.728472	0.0418853	0.624849	B-NK2
							PDLIM1	1.32931	9.39847e-39	0.868859	MEP1
							ITGA2B	1.40424	3.65433e-36	0.848144	MEP1
							RGS18	0.991184	5.20457e-35	0.822163	MEP1
							RNF130	0.947954	2.97732e-34	0.872072	MEP1
							FCER1A	1.48623	6.03399e-34	0.851457	MEP1
							GATA1	0.757762	4.01224e-33	0.837103	MEP1
							TPM1	0.772155	1.81349e-30	0.801869	MEP1
							SLC40A1	0.818875	1.365e-28	0.834448	MEP1
							PKIG	0.871737	6.28489e-27	0.826918	MEP1
							FERMT3	0.788627	1.29296e-26	0.828778	MEP1
							CTNNBL1	0.730653	3.81585e-24	0.81393	MEP1
							DAD1	1.1036	1.3225e-22	0.80758	MEP1
							LIMS1	0.805408	6.28731e-22	0.802215	MEP1
							DTD1	0.731999	1.48833e-21	0.790127	MEP1
							TMEM246	0.707118	1.21384e-20	0.732475	MEP1
							MGLL	0.926315	1.69981e-20	0.788258	MEP1
							S100A4	0.791131	9.63064e-19	0.782967	MEP1
							NAA38	0.702477	3.05803e-18	0.779435	MEP1
							CNRIP1	0.857983	7.38848e-18	0.748264	MEP1
							PLEK	1.46321	5.23217e-16	0.762739	MEP1
							RSU1	0.772478	4.10058e-14	0.745237	MEP1
							HBD	0.871589	2.28276e-13	0.740093	MEP1
							KIF2A	0.740464	8.80878e-13	0.736066	MEP1
							PF4	0.959274	0.00411683	0.562712	MEP1
							PRG2	1.54163	5.2039e-49	0.775404	EBM
							BACE2	1.0274	1.19778e-42	0.736662	EBM
							ANGPT2	1.17071	4.46376e-35	0.778952	EBM
							MS4A3	2.13699	5.73588e-34	0.905957	EBM
							SLC45A3	1.3602	6.81329e-33	0.842431	EBM
							HDC	2.98409	1.68955e-29	0.8874	EBM
							GATA2	2.16733	3.33853e-29	0.935751	EBM
							SRGN	1.79664	1.15123e-25	0.919614	EBM
							ALOX5AP	1.44379	2.85283e-25	0.805169	EBM
							IKZF2	0.931854	1.55861e-24	0.772376	EBM
							CSF2RB	1.80107	1.82005e-24	0.872174	EBM
							LMO4	2.15647	1.16201e-23	0.888999	EBM
							CLC	3.87806	1.55161e-23	0.867104	EBM
							CCDC88A	1.19794	1.72753e-21	0.882501	EBM
							FAM46A	1.30642	3.20995e-21	0.863701	EBM
							CERKL	1.1539	1.96711e-20	0.877163	EBM
							MS4A2	2.06499	2.85948e-19	0.726731	EBM
							ANXA1	1.3143	2.93158e-19	0.868797	EBM
							FAM101B	1.55479	4.20507e-19	0.856641	EBM
							EEF2	0.73817	3.47585e-18	0.859691	EBM
							PABPC4	0.874405	3.96702e-18	0.858436	EBM
							TPSAB1	0.861946	7.33926e-18	0.680081	EBM
							KCNH2	0.896438	2.81214e-17	0.750421	EBM
							CD84	1.02685	1.23566e-16	0.820599	EBM
							GNAQ	1.10253	1.90451e-16	0.833903	EBM
							ERN1	0.861399	4.66374e-16	0.752131	EBM
							GALC	1.04503	6.93835e-16	0.768676	EBM
							EREG	1.4271	7.7384e-16	0.832325	EBM
							GNAS	0.768281	1.13755e-15	0.837204	EBM
							RUNX1	1.13916	1.18446e-15	0.833988	EBM
							CPA3	1.51468	1.64083e-15	0.808554	EBM
							P4HB	1.06012	1.90396e-15	0.834728	EBM
							UGGT1	0.96755	2.16168e-15	0.814798	EBM
							TPSB2	1.56769	2.82043e-15	0.723872	EBM
							IRF2BP2	1.05786	3.19385e-15	0.831683	EBM
							VAT1	0.73531	1.60733e-14	0.794604	EBM
							HNRNPA0	0.717202	2.09265e-14	0.809273	EBM
							CXCR4	1.16341	3.04618e-14	0.820089	EBM
							EDEM3	0.748011	3.3966e-14	0.788504	EBM
							MYB	0.965106	6.78994e-14	0.818834	EBM
							NT5DC2	0.851764	1.38201e-13	0.735033	EBM
							COTL1	0.773953	1.90263e-13	0.803178	EBM
							MLEC	0.836213	2.12332e-13	0.801706	EBM
							CITED2	0.938108	2.87606e-13	0.799495	EBM
							FNDC3B	0.829919	3.79937e-13	0.765882	EBM
							BTG1	1.05948	7.19326e-13	0.805777	EBM
							GLTSCR2	0.793358	8.14308e-13	0.809388	EBM
							LTBP1	0.704488	8.42549e-13	0.681	EBM
							HNRNPH1	0.757829	2.08669e-12	0.805628	EBM
							LMAN1	0.979716	4.27066e-12	0.800724	EBM
							OGT	0.848335	6.5833e-12	0.798653	EBM
							FOSL2	1.01337	9.29514e-12	0.754377	EBM
							BOD1L1	0.881334	1.23999e-11	0.789381	EBM
							CALR	0.759018	1.47479e-11	0.796866	EBM
							PIKFYVE	0.709504	1.69984e-11	0.785221	EBM
							TRIM28	0.788134	2.29543e-11	0.791873	EBM
							ZEB2	0.743784	3.31404e-11	0.791503	EBM
							ACIN1	0.709465	3.44394e-11	0.785914	EBM
							HNRNPLL	0.718757	4.63005e-11	0.726739	EBM
							GSE1	0.865994	5.29858e-11	0.782261	EBM
							GNAI2	0.711473	8.56347e-11	0.786943	EBM
							CREB3L2	0.706645	2.02963e-10	0.765469	EBM
							CANX	0.795754	2.3477e-10	0.783962	EBM
							ADRBK1	0.801548	2.83446e-10	0.782482	EBM
							TNRC18	0.850009	4.96142e-10	0.763359	EBM
							DENND1B	0.738761	5.63119e-10	0.749741	EBM
							ITPR2	0.816997	5.79852e-10	0.763317	EBM
							RNASE2	2.04113	2.25687e-09	0.738542	EBM
							JUND	0.836884	4.55276e-09	0.76646	EBM
							RBM26	0.72319	5.1236e-09	0.76586	EBM
							SRSF11	0.747886	9.58539e-09	0.765877	EBM
							NKTR	0.873478	1.49382e-08	0.763598	EBM
							GLUL	1.10999	2.45136e-08	0.761003	EBM
							GK5	0.721243	3.62597e-08	0.705239	EBM
							H1FX	0.792601	7.61786e-08	0.750676	EBM
							LPCAT2	0.790066	7.99423e-08	0.737942	EBM
							ACSL4	0.975428	9.0134e-08	0.729266	EBM
							BPTF	0.856415	1.15743e-07	0.751229	EBM
							SNRNP70	0.804066	1.54636e-07	0.739159	EBM
							TET2	0.833293	1.80146e-07	0.741698	EBM
							FAM120A	0.71492	2.08255e-07	0.738397	EBM
							RIF1	0.730192	3.24383e-07	0.7465	EBM
							ANKRD11	0.738778	3.77101e-07	0.742514	EBM
							CLINT1	0.709625	4.31067e-07	0.745466	EBM
							SNX5	0.794885	5.46144e-07	0.742144	EBM
							HGF	0.726291	5.7251e-07	0.70401	EBM
							ACTN1	0.744256	8.98575e-07	0.73146	EBM
							PTPN7	0.708593	1.19106e-06	0.729112	EBM
							ACSM3	0.736529	1.81943e-06	0.70119	EBM
							CDK6	0.766685	2.27863e-06	0.73656	EBM
							FAM117A	0.783644	2.43026e-06	0.730546	EBM
							FCER1A	1.31994	2.53833e-06	0.723847	EBM
							FAM129A	0.84141	2.77102e-06	0.71096	EBM
							NR4A3	0.735828	3.00982e-06	0.601826	EBM
							BRD4	0.704626	1.12932e-05	0.723996	EBM
							GOLGA8B	0.739746	1.22498e-05	0.724561	EBM
							MADD	0.735202	2.25737e-05	0.701892	EBM
							C1orf186	0.749753	2.78605e-05	0.670401	EBM
							KIT	0.772791	3.51733e-05	0.705822	EBM
							AKAP17A	0.755529	4.00677e-05	0.704121	EBM
							RFX8	0.70293	4.91836e-05	0.644384	EBM
							RAD21	0.727115	5.0446e-05	0.717718	EBM
							HPGD	0.721702	0.000126501	0.600359	EBM
							HERC1	0.773848	0.000152791	0.708289	EBM
							NFATC2IP	0.708023	0.000299375	0.689617	EBM
							UNC13D	0.706392	0.000478323	0.695993	EBM
							SEMA4D	0.864628	0.000483055	0.687618	EBM
							PDZD8	0.72264	0.000491882	0.696422	EBM
							ITM2A	0.798115	0.000804864	0.699842	EBM
							ADAM8	0.856095	0.00162697	0.674778	EBM
							PTCD3	0.747947	0.00377287	0.687644	EBM
							TFRC	0.799804	0.00465246	0.688503	EBM
							PLIN2	0.77911	0.01042	0.677755	EBM
							SPIB	1.60985	5.25827e-49	0.805166	MD
							TGFBI	1.02581	1.46262e-47	0.733817	MD
							LILRA4	0.808424	5.00183e-46	0.681644	MD
							MPEG1	1.42064	1.27314e-45	0.785382	MD
							LILRB4	0.895987	1.8318e-35	0.729427	MD
							IRF8	2.41192	7.29824e-31	0.951493	MD
							PLD4	1.49249	2.29876e-30	0.901215	MD
							CYBB	0.760495	5.32851e-28	0.80761	MD
							GPR183	1.12869	1.5598e-27	0.745917	MD
							SAMHD1	1.66778	2.50743e-25	0.822283	MD
							RNASE6	1.18122	4.74221e-23	0.782632	MD
							LSP1	1.28369	6.86838e-23	0.928944	MD
							FAM129C	1.18394	1.30374e-22	0.775843	MD
							CCDC50	1.40622	3.27041e-22	0.854769	MD
							LGALS1	2.14042	1.07181e-20	0.898846	MD
							FCER1G	1.29933	2.57378e-19	0.819764	MD
							BLNK	0.796114	3.57812e-19	0.838888	MD
							C12orf75	1.24359	6.00312e-18	0.837078	MD
							RUNX2	1.18326	8.37815e-18	0.857435	MD
							AFF3	0.760662	4.52085e-17	0.813649	MD
							UGCG	1.63453	1.87043e-16	0.776361	MD
							ARL4C	0.758313	4.65398e-16	0.751549	MD
							TYROBP	0.798691	4.57843e-15	0.815515	MD
							CST3	1.42279	1.20249e-12	0.830772	MD
							LCP1	0.8612	2.09246e-12	0.832271	MD
							CRIP1	0.756628	4.95487e-12	0.731595	MD
							IRF7	1.17743	7.84659e-12	0.75179	MD
							MAPKAPK2	0.993386	3.1796e-11	0.780223	MD
							PLAC8	1.20762	4.38819e-11	0.817355	MD
							VIM	0.706619	5.74014e-11	0.816028	MD
							CAPG	0.75159	9.85853e-11	0.80247	MD
							CORO1A	0.810655	2.24459e-10	0.80416	MD
							PLP2	0.785957	2.91853e-10	0.8059	MD
							ITM2C	0.868162	9.64793e-10	0.79896	MD
							DPYSL2	0.748838	1.19815e-09	0.779504	MD
							FYB	0.732353	2.20075e-09	0.742246	MD
							HLA-DMB	0.702457	2.83894e-09	0.775415	MD
							SFT2D2	0.703419	2.85728e-09	0.770814	MD
							ERP29	0.746215	1.12339e-08	0.787092	MD
							PIK3AP1	0.802473	1.20852e-06	0.733541	MD
							TCF4	0.903778	2.85645e-06	0.755647	MD
							JCHAIN	1.15633	4.35493e-05	0.707688	MD
							ANXA2	0.835136	0.000167884	0.681961	MD
							TOP2A	1.05088	0.000479379	0.694885	MD
							TMPO	0.766535	0.000623374	0.717695	MD
							RGS2	0.84353	0.00645614	0.681332	MD
							MKI67	1.10672	0.0193993	0.657601	MD
							IL4R	1.46403	3.12836e-84	0.852904	Naive B
							ADAM28	1.31134	1.24849e-82	0.842066	Naive B
							FCER2	1.27338	7.62429e-74	0.824182	Naive B
							CD83	1.04148	1.56209e-60	0.812956	Naive B
							COL19A1	1.04058	2.28874e-55	0.728505	Naive B
							HVCN1	1.00176	1.04294e-52	0.785657	Naive B
							CCR7	1.11974	7.57586e-52	0.727325	Naive B
							SELL	0.98586	1.19508e-50	0.775548	Naive B
							CD69	1.00213	1.65077e-50	0.789669	Naive B
							BIRC3	0.873501	6.85834e-46	0.774092	Naive B
							PLPP5	0.814361	4.78545e-38	0.743515	Naive B
							BTG1	0.702207	2.55794e-35	0.744604	Naive B
							43891	0.872738	1.32082e-29	0.704168	Naive B
							TMEM154	0.733006	1.41788e-23	0.687953	Naive B
							CD40	0.712026	7.00528e-21	0.676415	Naive B
							ADK	0.873225	5.36473e-17	0.658442	Naive B
							CNTNAP2	0.79939	1.39732e-16	0.60883	Naive B
							PDE4B	0.701804	3.53024e-16	0.667595	Naive B
							SMAP2	0.714541	1.86168e-15	0.660423	Naive B
							C1orf162	0.734247	2.29278e-15	0.645012	Naive B
							PCDH9	1.47313	4.37185e-82	0.870021	Pre-B/Regulatory B
							TCL1A	1.32928	1.73183e-80	0.873831	Pre-B/Regulatory B
							CD79B	0.871023	2.82587e-60	0.825241	Pre-B/Regulatory B
							BMP3	1.0535	1.54895e-55	0.714852	Pre-B/Regulatory B
							BCL7A	1.07091	3.2354e-54	0.806606	Pre-B/Regulatory B
							NEIL1	1.0928	6.29339e-53	0.795779	Pre-B/Regulatory B
							CCDC191	1.44683	1.47924e-51	0.769028	Pre-B/Regulatory B
							HCK	1.09909	2.62307e-51	0.759563	Pre-B/Regulatory B
							ACSM3	1.46318	7.67147e-51	0.735015	Pre-B/Regulatory B
							SOX4	1.02166	1.35457e-38	0.758137	Pre-B/Regulatory B
							AFF3	0.914037	2.90841e-38	0.760579	Pre-B/Regulatory B
							HRK	1.14801	2.11922e-36	0.714882	Pre-B/Regulatory B
							KIAA0226L	0.785646	4.51749e-34	0.745193	Pre-B/Regulatory B
							DNMT3B	0.803996	6.55305e-34	0.634771	Pre-B/Regulatory B
							CD24	1.01771	7.20425e-34	0.745301	Pre-B/Regulatory B
							BACH2	0.889691	1.10273e-30	0.730836	Pre-B/Regulatory B
							LAMP5	1.00688	1.36846e-30	0.633576	Pre-B/Regulatory B
							APBB2	0.805102	7.15524e-29	0.658535	Pre-B/Regulatory B
							ADAM23	0.703634	9.17156e-29	0.644699	Pre-B/Regulatory B
							NSMCE1	1.50333	1.84533e-28	0.706944	Pre-B/Regulatory B
							CDC25B	1.01469	1.31298e-27	0.696567	Pre-B/Regulatory B
							ZEB2	0.839603	5.08175e-27	0.716028	Pre-B/Regulatory B
							WASF1	0.922023	6.41336e-27	0.668448	Pre-B/Regulatory B
							SYK	0.784761	1.23268e-26	0.719096	Pre-B/Regulatory B
							HIST1H1C	1.26405	3.25099e-26	0.71008	Pre-B/Regulatory B
							TFDP2	0.867348	3.57149e-25	0.692298	Pre-B/Regulatory B
							CCDC112	1.02586	6.53165e-25	0.679766	Pre-B/Regulatory B
							CDHR3	0.808568	6.36965e-24	0.626377	Pre-B/Regulatory B
							HIST1H2AC	0.949571	1.96809e-22	0.682117	Pre-B/Regulatory B
							GAS7	0.961785	4.90279e-22	0.642324	Pre-B/Regulatory B
							YBX3	0.720516	1.50622e-21	0.6958	Pre-B/Regulatory B
							AEBP1	0.706248	5.51615e-20	0.662829	Pre-B/Regulatory B
							SPTBN1	0.822883	2.15588e-18	0.683531	Pre-B/Regulatory B
							DTX1	0.936166	3.17525e-18	0.650398	Pre-B/Regulatory B
							ZNF106	0.846809	2.21795e-17	0.678535	Pre-B/Regulatory B
							KANK2	0.842771	4.8506e-17	0.628547	Pre-B/Regulatory B
							HIP1	0.809261	5.25799e-15	0.636947	Pre-B/Regulatory B
							THUMPD1	0.927715	3.58722e-13	0.653086	Pre-B/Regulatory B
							TIFA	0.774504	3.45437e-11	0.641689	Pre-B/Regulatory B
							LHPP	0.830765	5.44855e-11	0.626395	Pre-B/Regulatory B
							PPP1R14A	0.745644	1.07325e-09	0.617634	Pre-B/Regulatory B
							STIM2	0.75908	1.29428e-09	0.630295	Pre-B/Regulatory B
							RGS16	0.967702	2.67747e-09	0.609653	Pre-B/Regulatory B
							DDX54	0.956045	5.21532e-09	0.616097	Pre-B/Regulatory B
							EMP2	0.735799	1.65617e-07	0.573559	Pre-B/Regulatory B
							LDLRAD4	0.755347	1.53204e-06	0.60676	Pre-B/Regulatory B
							RP1-34B20.21	0.73499	5.81788e-05	0.581049	Pre-B/Regulatory B
							REXO2	0.972844	0.000614795	0.597456	Pre-B/Regulatory B
							HIST1H2BG	0.738538	0.0289726	0.578505	Pre-B/Regulatory B
							FAM129C	0.967319	2.12202e-33	0.787259	Immature B
							MYO1C	0.990686	4.92231e-21	0.712625	Immature B
							JUND	0.812111	8.71143e-15	0.699773	Immature B
							ATP2A3	0.744869	1.08786e-14	0.69595	Immature B
							EGR1	0.992371	1.69223e-12	0.678816	Immature B
							S100A12	1.4846	3.72087e-09	0.587919	Immature B
							CCL4	0.967712	1.06982e-08	0.630015	Immature B
							LYZ	1.39538	4.86492e-08	0.608748	Immature B
							S100A9	2.44589	9.18734e-08	0.630983	Immature B
							TTN	0.782735	1.48589e-07	0.646116	Immature B
							CXCL8	1.98787	1.9116e-06	0.616659	Immature B
							RGS2	0.966182	7.90085e-06	0.636957	Immature B
							NR4A1	0.80577	1.41613e-05	0.61277	Immature B
							MMP9	1.23431	2.14641e-05	0.564243	Immature B
							PEG10	0.77809	0.000138553	0.583267	Immature B
							S100A8	2.15636	0.00086407	0.600848	Immature B
							CSF3R	0.888753	0.00280183	0.564508	Immature B
							LTF	1.19738	0.00870545	0.562824	Immature B
							TNFRSF13B	0.749299	4.65667e-33	0.722865	Memory B
							GPR183	1.27313	2.90166e-30	0.729999	Memory B
							CLECL1	0.889546	3.79097e-27	0.675983	Memory B
							AIM2	0.746064	8.95518e-20	0.667825	Memory B
							TTI2	0.834875	7.06661e-19	0.727008	Memory B
							ITGB1	0.851219	1.9212e-14	0.682944	Memory B
							KLF6	0.737485	3.31116e-14	0.704236	Memory B
							AHNAK	0.721446	9.77344e-12	0.663514	Memory B
							CRIP1	0.821072	2.34654e-10	0.666261	Memory B
							JUN	0.883593	4.06692e-09	0.670748	Memory B
							MARCKS	0.717585	1.05689e-08	0.652159	Memory B
							FOSB	1.13601	4.43717e-06	0.644236	Memory B
							SLAMF7	0.820519	0.00030206	0.597389	Memory B
							EGR1	0.792927	0.00522885	0.614093	Memory B
							SMIM3	1.67149	6.86367e-86	0.859733	Pro-B
							ERG	1.38833	6.56928e-85	0.792954	Pro-B
							C10orf10	2.29092	1.02521e-80	0.842734	Pro-B
							DNTT	2.80764	1.70216e-71	0.890475	Pro-B
							ARPP21	1.95544	3.53894e-66	0.857601	Pro-B
							LCN6	1.08685	5.08686e-65	0.71624	Pro-B
							SOCS2	1.28118	3.22247e-64	0.770811	Pro-B
							VPREB1	2.15705	3.10389e-63	0.875058	Pro-B
							AKAP12	1.52943	8.91344e-61	0.822359	Pro-B
							CD34	1.1368	8.61082e-57	0.71636	Pro-B
							CD99	1.92842	1.04445e-56	0.874031	Pro-B
							EGFL7	0.871406	5.05575e-55	0.713636	Pro-B
							RPS4Y2	1.63338	1.49707e-52	0.712593	Pro-B
							GBP4	1.1994	4.82432e-52	0.777023	Pro-B
							VPREB3	1.39147	6.33943e-52	0.868792	Pro-B
							ELK3	1.41044	1.18108e-51	0.814197	Pro-B
							ENG	1.00576	2.93178e-51	0.727422	Pro-B
							RAG1	1.26633	4.1406e-50	0.754376	Pro-B
							HPS4	1.40408	1.06317e-48	0.822961	Pro-B
							HMHB1	1.33084	3.43745e-48	0.705914	Pro-B
							CD9	1.83457	4.4889e-48	0.835182	Pro-B
							SCHIP1	0.915345	3.53097e-47	0.648186	Pro-B
							LAPTM5	0.861649	8.62889e-47	0.851024	Pro-B
							MME	1.20741	3.38303e-44	0.796017	Pro-B
							IGLL1	1.91238	1.37396e-43	0.824881	Pro-B
							GNG11	1.34312	5.4346e-42	0.748548	Pro-B
							MPP1	1.14205	5.43665e-42	0.772625	Pro-B
							MYLK	0.878448	3.12192e-41	0.705462	Pro-B
							TSPAN14	1.22034	1.94056e-39	0.785966	Pro-B
							MT1X	0.913052	2.47135e-39	0.719286	Pro-B
							TOP2B	1.3376	1.11575e-37	0.808636	Pro-B
							SH2D4B	0.748678	4.66807e-35	0.626152	Pro-B
							SSBP2	1.00579	3.15565e-33	0.781617	Pro-B
							SOX4	1.06438	2.31496e-32	0.789639	Pro-B
							GMFG	0.919632	4.03586e-32	0.792225	Pro-B
							FHIT	0.9818	4.19829e-32	0.723049	Pro-B
							SMAD1	0.983854	4.99454e-32	0.696201	Pro-B
							HHIP	0.907539	2.42781e-30	0.652027	Pro-B
							FAM26F	1.13318	6.0183e-30	0.773582	Pro-B
							ADA	1.02403	1.97441e-29	0.698865	Pro-B
							C5orf56	1.1947	4.54204e-29	0.75036	Pro-B
							MLXIP	0.948553	9.27386e-29	0.768307	Pro-B
							COL5A1	0.929127	1.00068e-28	0.654917	Pro-B
							MDM2	0.871092	6.64634e-28	0.744689	Pro-B
							PTPRE	1.18281	1.84109e-26	0.754903	Pro-B
							MYB	0.96116	2.81914e-25	0.715027	Pro-B
							SH3BGRL3	0.735611	1.49811e-23	0.754895	Pro-B
							IFITM3	1.16506	4.68558e-23	0.722642	Pro-B
							GLRX	1.09059	1.80243e-22	0.740424	Pro-B
							ST3GAL6	0.825466	4.47815e-22	0.634151	Pro-B
							NPY	0.9568	1.67302e-21	0.645511	Pro-B
							CMTM8	0.80601	1.3759e-20	0.696632	Pro-B
							VDAC1	0.862287	4.08026e-20	0.72244	Pro-B
							ID3	1.07987	2.18431e-19	0.670247	Pro-B
							MTF2	0.898003	4.19043e-19	0.720025	Pro-B
							AIF1	0.709155	1.54688e-18	0.650754	Pro-B
							TKT	0.831234	2.2349e-18	0.696368	Pro-B
							COMT	0.789998	2.20123e-17	0.683437	Pro-B
							P4HA2	0.857325	3.42898e-17	0.64297	Pro-B
							ZMIZ1	0.700313	4.55691e-17	0.652164	Pro-B
							GUCY1A3	0.723076	1.0372e-16	0.606169	Pro-B
							PPP1R14B	0.736637	1.06375e-16	0.657018	Pro-B
							CMTM7	0.92486	1.99482e-16	0.702883	Pro-B
							NAV1	0.829142	1.47691e-15	0.653962	Pro-B
							CCDC81	0.741245	3.50208e-15	0.601505	Pro-B
							TLE4	0.880069	3.45281e-14	0.696174	Pro-B
							TP53INP1	0.722646	8.0426e-14	0.683058	Pro-B
							RIMKLB	0.731094	8.18603e-14	0.669536	Pro-B
							GALNT7	0.720052	1.82343e-13	0.654298	Pro-B
							SYNE3	0.76051	3.7041e-13	0.662067	Pro-B
							VAMP5	0.841054	1.15299e-12	0.641341	Pro-B
							SYNGR1	0.773321	4.51581e-10	0.633471	Pro-B
							SLC35E3	0.713434	3.41781e-08	0.634536	Pro-B
							SPRY1	0.739212	3.04229e-05	0.588859	Pro-B
							ID2	0.814991	8.10677e-05	0.605919	Pro-B
							SELM	1.68353	1.95004e-90	0.857788	Plasma
							LAX1	0.839185	1.03566e-84	0.795815	Plasma
							SCNN1B	0.811142	1.05423e-84	0.745989	Plasma
							TNFRSF13B	1.03393	3.14779e-82	0.848804	Plasma
							SPAG4	1.10808	3.17276e-82	0.782516	Plasma
							LY96	0.929361	1.41123e-80	0.787607	Plasma
							S100A11	1.16441	3.34353e-80	0.846771	Plasma
							CAV1	1.15418	1.07107e-78	0.771932	Plasma
							CD27	1.43993	5.70398e-75	0.838682	Plasma
							PARM1	0.994359	1.03635e-73	0.79822	Plasma
							SDC1	1.80751	2.51094e-73	0.811089	Plasma
							TNFRSF17	1.62276	1.28374e-72	0.811231	Plasma
							SLAMF7	1.91031	8.87793e-71	0.822232	Plasma
							KDELR3	0.756853	4.31366e-70	0.689593	Plasma
							PRDM1	0.789909	9.73017e-70	0.765562	Plasma
							FKBP11	2.55894	2.60873e-68	0.845169	Plasma
							LGALS1	1.59851	3.59107e-67	0.861282	Plasma
							SEC11C	2.45351	1.45481e-65	0.884865	Plasma
							BHLHE41	0.942161	3.42173e-64	0.76148	Plasma
							MEI1	1.1102	3.77386e-64	0.822831	Plasma
							ZBTB38	1.26294	9.71047e-64	0.818604	Plasma
							ARSA	0.823104	1.90765e-63	0.802273	Plasma
							B2M	0.714001	7.87541e-63	0.909457	Plasma
							CHID1	0.910595	3.28515e-62	0.789175	Plasma
							FNDC3B	1.02308	3.82392e-62	0.772093	Plasma
							TXNDC5	1.40755	4.99612e-60	0.813778	Plasma
							FTL	0.945348	1.0066e-59	0.899576	Plasma
							CTHRC1	0.787098	4.70757e-59	0.674544	Plasma
							LMNA	0.758879	2.40728e-57	0.751661	Plasma
							CD63	1.85233	5.56869e-56	0.837748	Plasma
							HERPUD1	1.51408	1.04137e-55	0.885725	Plasma
							DERL3	2.45046	4.17826e-55	0.823241	Plasma
							PRDX4	2.29717	1.81959e-54	0.817436	Plasma
							SELK	1.42597	5.52631e-54	0.874674	Plasma
							TRAM2	0.80046	1.38447e-53	0.761356	Plasma
							SRPRB	0.971278	1.761e-53	0.779688	Plasma
							SRGN	1.36985	1.89153e-53	0.841975	Plasma
							KRTCAP2	1.49833	2.96804e-53	0.861044	Plasma
							CRELD2	1.18127	3.77794e-53	0.79727	Plasma
							TIMP1	1.18422	6.32282e-53	0.733437	Plasma
							MANEA	0.706519	7.68924e-53	0.75131	Plasma
							VIMP	1.57099	2.83898e-52	0.826156	Plasma
							MDK	0.870258	3.34097e-52	0.731005	Plasma
							TXNDC15	0.919036	3.70604e-52	0.778183	Plasma
							LMAN1	1.45381	5.18179e-52	0.817179	Plasma
							FAM46C	1.04268	1.3196e-51	0.81901	Plasma
							MYDGF	1.70907	1.35137e-51	0.829198	Plasma
							PDK1	0.936466	6.25676e-51	0.800175	Plasma
							DNAJB9	1.13271	1.22902e-50	0.814467	Plasma
							ABCB9	0.776666	2.14856e-50	0.706943	Plasma
							KDELR2	1.2781	2.18894e-50	0.828062	Plasma
							SIL1	1.04514	3.64543e-50	0.784	Plasma
							RPN1	1.06385	7.10475e-50	0.814214	Plasma
							SPCS1	1.67855	8.81223e-50	0.856893	Plasma
							SDF2L1	1.19114	2.73392e-49	0.792071	Plasma
							SEC61A1	0.916262	8.51883e-49	0.788064	Plasma
							P4HB	1.30928	4.31262e-48	0.823937	Plasma
							ELL2	1.07785	1.20018e-47	0.778399	Plasma
							FKBP2	1.88106	1.77376e-47	0.823425	Plasma
							PDIA4	1.18901	2.43219e-47	0.805611	Plasma
							LMAN2	1.40182	3.39333e-47	0.821452	Plasma
							SSR3	1.63143	5.60035e-47	0.821144	Plasma
							HLA-C	0.908773	7.40672e-47	0.855748	Plasma
							SEL1L	1.03791	9.1268e-46	0.795244	Plasma
							DDOST	1.09198	1.09342e-45	0.812973	Plasma
							SPATS2	1.01562	5.21863e-45	0.77509	Plasma
							DERL1	0.918853	8.39547e-45	0.806747	Plasma
							NEU1	0.75233	2.23435e-44	0.752111	Plasma
							DNAJC1	1.05378	3.0076e-44	0.790177	Plasma
							PHPT1	0.920424	5.42419e-44	0.775122	Plasma
							MANF	0.899067	5.47128e-44	0.751648	Plasma
							HM13	1.18664	7.34654e-44	0.817252	Plasma
							PSAP	1.59063	8.05849e-44	0.834318	Plasma
							VKORC1	0.712784	1.00852e-43	0.740165	Plasma
							SUB1	1.05137	1.82194e-43	0.8432	Plasma
							RPN2	1.16062	1.97676e-43	0.81717	Plasma
							GSTP1	1.37166	2.13252e-43	0.822663	Plasma
							PDIA6	0.985835	5.67679e-43	0.774943	Plasma
							ISCU	0.973754	6.30704e-43	0.828407	Plasma
							TMBIM6	1.2646	1.4075e-42	0.837992	Plasma
							LMO4	0.90116	1.7472e-42	0.794879	Plasma
							DNPH1	0.78128	1.96997e-42	0.761037	Plasma
							NPC2	1.51991	7.18052e-42	0.822064	Plasma
							TRIB1	1.07298	8.64423e-42	0.763731	Plasma
							SPCS3	1.38974	3.17869e-41	0.807326	Plasma
							TMED2	0.983124	4.28535e-41	0.803344	Plasma
							UBC	0.897222	5.6924e-41	0.83382	Plasma
							ANKRD28	1.0001	6.15533e-41	0.771813	Plasma
							ERLEC1	1.23908	9.21608e-41	0.794315	Plasma
							AIM2	0.717233	4.48656e-40	0.73503	Plasma
							SPCS2	1.24848	5.33274e-40	0.818764	Plasma
							TMEM59	1.46512	9.80274e-40	0.820788	Plasma
							HSPA1B	0.709957	1.86909e-39	0.704203	Plasma
							CITED2	0.924185	2.13955e-39	0.749114	Plasma
							SSR4	2.65553	2.24008e-39	0.824104	Plasma
							FOXO3	0.785117	2.61111e-39	0.751303	Plasma
							SEC61B	1.17701	3.65426e-39	0.821869	Plasma
							TXNDC11	0.743397	4.36635e-39	0.765549	Plasma
							CLPTM1L	0.998043	5.50056e-39	0.77559	Plasma
							QPCT	0.785632	7.07837e-39	0.654877	Plasma
							KDELR1	0.87695	8.61913e-39	0.769597	Plasma
							ATRAID	0.820951	1.28002e-38	0.788	Plasma
							ITM2C	1.49855	1.52175e-38	0.79523	Plasma
							DSTN	0.870054	2.9179e-38	0.769317	Plasma
							DAD1	1.14485	3.38878e-38	0.81784	Plasma
							TMED10	1.1305	5.11759e-38	0.796027	Plasma
							C4orf48	0.789385	1.10194e-37	0.760829	Plasma
							HSPA5	1.32447	1.30181e-37	0.810905	Plasma
							SURF4	0.766303	1.43631e-37	0.757035	Plasma
							HSP90B1	1.89029	6.01853e-37	0.816812	Plasma
							C12orf45	1.03631	9.83597e-37	0.73737	Plasma
							NANS	0.760326	1.17949e-36	0.749468	Plasma
							ARF4	0.999436	1.41121e-36	0.792695	Plasma
							RASGRP3	0.759357	2.68034e-36	0.773667	Plasma
							OST4	0.939657	3.23614e-36	0.814577	Plasma
							CUTA	0.997521	3.81493e-36	0.8049	Plasma
							HDLBP	1.28474	4.0172e-36	0.770198	Plasma
							TMEM205	1.00836	1.17124e-35	0.776637	Plasma
							CREB3L2	0.954853	1.31262e-35	0.760214	Plasma
							SERP1	1.23118	1.52969e-35	0.806091	Plasma
							DNAJC3	0.933235	1.54586e-35	0.759091	Plasma
							PIM2	0.990165	6.68839e-35	0.8013	Plasma
							EMP3	0.826485	2.07969e-34	0.79177	Plasma
							CFLAR	0.915699	2.32362e-34	0.794572	Plasma
							TMEM258	1.48708	4.89783e-34	0.801766	Plasma
							JUN	1.13046	6.34928e-34	0.805462	Plasma
							IFI27L2	0.757654	7.05244e-34	0.743903	Plasma
							MIF	0.794728	1.80478e-33	0.793787	Plasma
							RPL36AL	0.855619	2.77521e-33	0.802406	Plasma
							SEC14L1	0.852838	2.97924e-33	0.757529	Plasma
							S100A6	1.00752	2.8817e-32	0.792598	Plasma
							CYBA	0.995387	9.76284e-32	0.78973	Plasma
							XBP1	1.95226	2.33111e-31	0.780377	Plasma
							GORASP2	0.781651	3.42991e-31	0.74022	Plasma
							CNPY2	0.73782	4.19665e-31	0.767192	Plasma
							HSPB1	0.900491	7.64813e-31	0.768406	Plasma
							SRPRA	0.833673	1.05275e-30	0.762325	Plasma
							ATF3	0.743421	1.41922e-30	0.697734	Plasma
							UFM1	0.850195	1.4966e-30	0.775255	Plasma
							RABAC1	1.11132	1.75571e-30	0.777229	Plasma
							HAX1	0.795585	4.58967e-30	0.760647	Plasma
							COPE	0.773496	2.30474e-29	0.781279	Plasma
							NUCB2	1.47799	4.28832e-29	0.760234	Plasma
							DPP7	0.717542	7.1392e-29	0.752207	Plasma
							CD59	0.857703	9.87849e-29	0.733609	Plasma
							ERGIC3	0.893278	1.42618e-28	0.764736	Plasma
							LGALS3	0.723709	2.11344e-28	0.70169	Plasma
							TMEM208	0.721818	5.46647e-28	0.72363	Plasma
							KLF6	0.966905	9.98435e-28	0.77805	Plasma
							HSPA1A	1.00054	1.4628e-27	0.688227	Plasma
							CST3	1.15693	1.73862e-27	0.700375	Plasma
							SSR2	0.905225	4.11068e-27	0.766444	Plasma
							RRBP1	0.998531	5.21732e-27	0.724804	Plasma
							ATOX1	0.736632	5.30388e-27	0.728919	Plasma
							UQCRQ	0.840328	3.81369e-26	0.769837	Plasma
							PECAM1	0.832644	3.92602e-26	0.741803	Plasma
							SSR1	0.700721	4.7796e-26	0.749878	Plasma
							MCL1	0.739976	7.91595e-26	0.754488	Plasma
							CALR	0.762436	1.55288e-25	0.763013	Plasma
							MZB1	1.78254	2.13859e-25	0.76609	Plasma
							PDIA3	0.726956	2.15567e-25	0.759881	Plasma
							OSTC	0.861753	6.10267e-25	0.740316	Plasma
							SEC61G	0.916051	8.19077e-25	0.760191	Plasma
							SEC62	0.762221	1.36646e-23	0.758493	Plasma
							ATF4	0.72218	1.9223e-23	0.754977	Plasma
							UBE2J1	0.946787	5.94224e-23	0.747407	Plasma
							JCHAIN	2.76112	2.06245e-21	0.738476	Plasma
							ITM2B	1.0155	5.58873e-20	0.738522	Plasma
							VIM	0.77505	5.97405e-20	0.736721	Plasma
							REEP5	0.748195	9.0535e-20	0.723822	Plasma
							FOSB	0.848193	1.6804e-19	0.732627	Plasma
							PLPP5	0.721263	1.12604e-18	0.72396	Plasma
							RGS1	0.947145	8.72357e-18	0.696387	Plasma
							MTDH	0.747815	8.78696e-18	0.726232	Plasma
							TSC22D3	0.783485	9.98659e-18	0.726865	Plasma
							S100A4	0.763732	4.48366e-13	0.694067	Plasma
							FOS	1.06445	3.50305e-12	0.694097	Plasma
							ITGB1	0.91136	7.28654e-06	0.630895	Plasma
							IGLL5	2.1872	0.000165353	0.630461	Plasma
							KIAA0101	1.49421	3.66167e-71	0.856452	Cycling Pre-B
							TK1	1.02894	2.74352e-66	0.745863	Cycling Pre-B
							TPX2	1.06541	2.89679e-65	0.741683	Cycling Pre-B
							CCNB2	1.10949	8.62546e-61	0.764139	Cycling Pre-B
							CDCA8	0.703251	8.1201e-60	0.698815	Cycling Pre-B
							CENPF	1.92869	1.00303e-58	0.817699	Cycling Pre-B
							ZWINT	0.890643	3.2055e-58	0.76268	Cycling Pre-B
							HJURP	0.841089	3.94134e-58	0.712028	Cycling Pre-B
							RRM2	1.23018	5.8149e-58	0.768057	Cycling Pre-B
							C21orf58	1.24304	5.76764e-57	0.759512	Cycling Pre-B
							TOP2A	1.83545	2.5006e-56	0.811131	Cycling Pre-B
							KIF15	0.728751	1.23289e-53	0.710475	Cycling Pre-B
							UBE2T	0.977339	1.58536e-53	0.750188	Cycling Pre-B
							DLGAP5	0.798784	2.91442e-53	0.718106	Cycling Pre-B
							TYMS	1.42655	7.50484e-53	0.765616	Cycling Pre-B
							CDK1	0.722055	1.59697e-52	0.719301	Cycling Pre-B
							CCNB1	0.84601	1.88456e-52	0.756697	Cycling Pre-B
							NUF2	0.785552	4.5644e-52	0.712514	Cycling Pre-B
							MAD2L1	0.739047	1.84543e-49	0.756256	Cycling Pre-B
							BIRC5	1.2125	5.95261e-49	0.761603	Cycling Pre-B
							CENPW	0.893519	1.4081e-48	0.753708	Cycling Pre-B
							CENPU	1.08076	3.24936e-47	0.769958	Cycling Pre-B
							CKAP2L	0.813664	4.81189e-47	0.69218	Cycling Pre-B
							HMGB2	2.08759	2.94305e-46	0.857314	Cycling Pre-B
							AURKB	1.47438	5.00819e-46	0.740078	Cycling Pre-B
							MKI67	1.64092	5.76549e-46	0.754858	Cycling Pre-B
							CDKN3	1.03761	2.67007e-44	0.723857	Cycling Pre-B
							CLSPN	1.12559	7.36072e-44	0.719949	Cycling Pre-B
							HMMR	1.06827	4.56917e-43	0.700473	Cycling Pre-B
							CASC5	0.782468	5.32647e-43	0.718303	Cycling Pre-B
							ESCO2	1.00477	1.80685e-42	0.70645	Cycling Pre-B
							GTSE1	1.15531	3.51748e-42	0.710961	Cycling Pre-B
							NUSAP1	2.08351	8.02584e-42	0.787643	Cycling Pre-B
							NDC80	0.729706	2.08222e-41	0.691556	Cycling Pre-B
							ASF1B	0.76502	3.04265e-41	0.695012	Cycling Pre-B
							UBE2C	1.50838	3.47944e-41	0.74407	Cycling Pre-B
							CENPM	0.73673	1.01526e-40	0.729309	Cycling Pre-B
							CDC20	1.07605	1.08722e-40	0.705312	Cycling Pre-B
							HMGB3	0.883069	8.29221e-40	0.72888	Cycling Pre-B
							TACC3	0.88853	2.47413e-38	0.726784	Cycling Pre-B
							TUBB	1.76553	2.64076e-37	0.818468	Cycling Pre-B
							UHRF1	0.811062	2.90327e-37	0.719273	Cycling Pre-B
							BUB1	0.712169	6.73277e-37	0.694857	Cycling Pre-B
							PRC1	0.953569	1.42097e-36	0.735811	Cycling Pre-B
							ASPM	1.03718	1.65074e-36	0.706889	Cycling Pre-B
							FBXO5	0.77723	3.63917e-36	0.710537	Cycling Pre-B
							CKS1B	0.833406	1.72863e-35	0.747009	Cycling Pre-B
							HIST1H1B	1.65251	5.89227e-35	0.710866	Cycling Pre-B
							PCNA	1.07456	9.51886e-35	0.753856	Cycling Pre-B
							KIF22	0.880791	1.02952e-34	0.729323	Cycling Pre-B
							GINS2	0.725949	7.97209e-34	0.66969	Cycling Pre-B
							GMNN	0.820436	3.55939e-33	0.727351	Cycling Pre-B
							H2AFZ	1.60608	1.41956e-32	0.803283	Cycling Pre-B
							HIST1H2AJ	1.26599	2.50106e-32	0.679281	Cycling Pre-B
							CENPE	0.860714	7.91597e-32	0.692699	Cycling Pre-B
							DUT	1.14907	3.86192e-31	0.77183	Cycling Pre-B
							CKS2	1.06237	4.05212e-31	0.784083	Cycling Pre-B
							SMC2	0.812983	5.20268e-31	0.712652	Cycling Pre-B
							PTTG1	1.45815	1.48679e-29	0.742936	Cycling Pre-B
							RAN	0.899621	1.84196e-29	0.789203	Cycling Pre-B
							HELLS	0.9501	1.50982e-27	0.707698	Cycling Pre-B
							SMC4	1.00563	1.69447e-27	0.755775	Cycling Pre-B
							PPIA	0.788419	7.92419e-27	0.779263	Cycling Pre-B
							ANP32B	0.95789	1.21587e-26	0.772754	Cycling Pre-B
							HMGA1	0.750411	3.02557e-26	0.746497	Cycling Pre-B
							E2F2	0.730263	3.51188e-26	0.668969	Cycling Pre-B
							ATAD2	0.973874	3.31605e-25	0.733631	Cycling Pre-B
							HMGB1	1.30614	6.49307e-25	0.769982	Cycling Pre-B
							CKAP2	0.839032	6.90107e-25	0.723941	Cycling Pre-B
							KPNA2	0.713807	6.53691e-24	0.719461	Cycling Pre-B
							H2AFV	0.878824	4.98419e-23	0.742669	Cycling Pre-B
							MAD2L2	0.773571	6.49739e-23	0.713314	Cycling Pre-B
							TUBB4B	1.23631	6.70474e-23	0.734796	Cycling Pre-B
							GAPDH	1.26389	7.74565e-23	0.757707	Cycling Pre-B
							H2AFY	1.10066	1.78316e-22	0.742736	Cycling Pre-B
							DEK	0.932556	2.77978e-21	0.744637	Cycling Pre-B
							STMN1	1.56603	4.3162e-21	0.746366	Cycling Pre-B
							LDHB	0.793611	1.08947e-20	0.741036	Cycling Pre-B
							MCM7	0.928764	2.49896e-20	0.722519	Cycling Pre-B
							IDH2	0.733581	3.49989e-20	0.728118	Cycling Pre-B
							TMPO	0.8988	3.59364e-20	0.73255	Cycling Pre-B
							HIST1H2AM	1.90683	5.92744e-20	0.701668	Cycling Pre-B
							SIVA1	0.771789	1.33411e-19	0.725884	Cycling Pre-B
							GYPB	0.814016	2.12285e-19	0.66769	Cycling Pre-B
							RPA3	0.719616	6.58705e-19	0.71541	Cycling Pre-B
							HBD	1.50491	2.99057e-18	0.711475	Cycling Pre-B
							HIST1H4C	1.9382	3.72417e-18	0.73441	Cycling Pre-B
							CALM2	0.813646	6.44907e-18	0.732903	Cycling Pre-B
							AHSP	1.40456	7.76438e-18	0.702716	Cycling Pre-B
							HMGN2	1.3216	1.16302e-17	0.729487	Cycling Pre-B
							CBX5	0.762124	9.18902e-17	0.714679	Cycling Pre-B
							NASP	0.743071	5.20543e-16	0.713031	Cycling Pre-B
							HBA1	1.87686	8.93372e-16	0.707446	Cycling Pre-B
							CA1	1.62653	1.99814e-15	0.696612	Cycling Pre-B
							NUCKS1	0.75724	3.48569e-15	0.708625	Cycling Pre-B
							HBA2	1.88591	5.88654e-15	0.702714	Cycling Pre-B
							IGLL1	1.12476	7.12929e-15	0.70586	Cycling Pre-B
							CCND3	0.752282	2.01667e-14	0.704578	Cycling Pre-B
							HBB	1.88874	9.40226e-14	0.699365	Cycling Pre-B
							HN1	0.758467	2.07881e-13	0.671517	Cycling Pre-B
							LDHA	0.765005	2.194e-12	0.684573	Cycling Pre-B
							HBM	1.2325	2.37061e-12	0.644167	Cycling Pre-B
							DNMT1	0.780061	3.64407e-12	0.686955	Cycling Pre-B
							BLVRB	0.853903	1.8095e-11	0.665658	Cycling Pre-B
							HIST2H2AC	0.921645	3.48385e-10	0.662553	Cycling Pre-B
							HIST1H1D	0.981209	3.49768e-08	0.64813	Cycling Pre-B
							HBG2	1.85427	2.74912e-05	0.587783	Cycling Pre-B
							CD74	1.20549	1.0293e-28	0.796351	NKP
							LAPTM5	0.961148	4.51059e-21	0.757581	NKP
							TMEM243	1.17384	1.59221e-20	0.743838	NKP
							HLA-DRA	1.1641	6.7968e-17	0.729716	NKP
							CD79B	1.23036	6.8143e-15	0.714919	NKP
							MAP1LC3B	0.766653	2.5446e-14	0.716622	NKP
							EZR	0.835425	3.96563e-14	0.715385	NKP
							LIMD2	0.707011	4.01593e-14	0.714757	NKP
							HLA-DPB1	0.84805	1.20382e-13	0.710716	NKP
							RCSD1	0.932229	1.51522e-13	0.708993	NKP
							VPREB3	1.22355	5.82549e-13	0.699878	NKP
							LHPP	1.22342	7.77485e-13	0.667608	NKP
							VPREB1	1.14147	1.51032e-12	0.696628	NKP
							HLA-DMA	0.960722	7.28606e-12	0.691068	NKP
							SOX4	0.939609	8.38761e-11	0.688872	NKP
							MZB1	1.09444	1.40956e-10	0.681791	NKP
							CD9	1.36852	7.76078e-10	0.669703	NKP
							ARPP21	1.19599	5.6675e-09	0.659676	NKP
							DNTT	0.836239	6.49405e-09	0.673338	NKP
							SNX2	0.873947	1.08971e-08	0.672703	NKP
							SMIM3	0.933881	1.90985e-08	0.667932	NKP
							NEIL1	1.10302	4.02352e-08	0.646784	NKP
							C10orf10	1.34565	1.63674e-07	0.645095	NKP
							YBX3	0.800333	1.70808e-07	0.656095	NKP
							SSBP2	0.734352	3.59732e-07	0.658324	NKP
							MLXIP	0.856743	7.55064e-07	0.656264	NKP
							FHIT	0.813668	2.2689e-06	0.647135	NKP
							TOP2B	0.715282	4.84572e-06	0.653507	NKP
							TP53INP1	0.71986	1.14092e-05	0.64277	NKP
							HPS4	0.701216	3.39679e-05	0.641243	NKP
							REXO2	1.07786	3.53444e-05	0.633135	NKP
							ERG	0.771053	6.34364e-05	0.634365	NKP
							FAM26F	0.943896	8.45413e-05	0.637514	NKP
							MT1X	0.834284	0.000127968	0.622189	NKP
							AKAP12	0.724561	0.000204101	0.624324	NKP
							GNG11	1.07014	0.000230417	0.617095	NKP
							SMAD1	0.727548	0.00829592	0.60027	NKP
							HLA-DMB	0.716777	0.0235447	0.602818	NKP
							ID3	1.12393	0.0274444	0.603189	NKP
							STMN1	2.02788	6.08713e-46	0.90943	CLP
							CENPW	1.17063	1.62189e-43	0.811216	CLP
							GAPDH	1.15302	6.82047e-43	0.906777	CLP
							KIAA0101	1.42806	1.00789e-41	0.838771	CLP
							CENPU	1.25635	1.89541e-41	0.817888	CLP
							NUSAP1	1.93436	6.18552e-41	0.835163	CLP
							CKS1B	1.00108	1.20168e-40	0.816373	CLP
							TYMS	1.55549	1.2797e-40	0.837825	CLP
							HMGB1	1.33501	1.45474e-40	0.896331	CLP
							UHRF1	0.97669	7.91246e-39	0.829113	CLP
							CDCA7	0.713826	1.28902e-38	0.771386	CLP
							ZWINT	0.884014	3.17431e-38	0.790351	CLP
							DUT	1.36741	3.25843e-38	0.850626	CLP
							CENPM	0.912561	1.55658e-37	0.759881	CLP
							TUBB	1.63929	6.06998e-37	0.871053	CLP
							PPIA	0.92052	1.56455e-36	0.877279	CLP
							LSM5	0.850031	1.30549e-34	0.826075	CLP
							PRDX1	0.953633	3.15692e-34	0.826381	CLP
							DTYMK	0.775374	4.66787e-34	0.770388	CLP
							GMNN	0.833155	7.68201e-34	0.787707	CLP
							PTMA	0.788136	8.62526e-34	0.863882	CLP
							MCM5	0.74217	9.09308e-33	0.782769	CLP
							MAD2L1	0.743615	1.34602e-32	0.768006	CLP
							PTTG1	1.23222	3.29071e-32	0.784327	CLP
							HMGA1	0.739934	8.42616e-32	0.827353	CLP
							SKA3	0.70446	1.09627e-31	0.729236	CLP
							HMGN2	1.34962	2.74546e-31	0.845373	CLP
							UBE2C	1.1438	4.13791e-31	0.74356	CLP
							TK1	1.08215	6.50442e-31	0.75137	CLP
							NME1	0.994233	6.64048e-31	0.790789	CLP
							TMPO	0.803791	8.25243e-31	0.803187	CLP
							MCM7	0.871833	9.75318e-31	0.815428	CLP
							RRM2	0.849755	1.12532e-30	0.741091	CLP
							RPA3	0.949975	1.40907e-30	0.789362	CLP
							YEATS4	0.716035	1.57522e-30	0.776132	CLP
							H2AFZ	1.42818	2.05463e-29	0.838683	CLP
							TOP2A	0.913631	4.11345e-29	0.755766	CLP
							SMC1A	0.718331	1.44204e-28	0.784345	CLP
							FAM111B	0.721107	1.68991e-28	0.706838	CLP
							SMC2	0.805738	9.71424e-28	0.745889	CLP
							MAD2L2	1.07546	9.82192e-28	0.799527	CLP
							RANBP1	0.89875	1.15938e-27	0.790106	CLP
							AURKB	1.04527	2.75659e-27	0.726731	CLP
							LDHA	0.901341	5.19832e-27	0.821872	CLP
							C21orf58	1.03544	1.04625e-26	0.74307	CLP
							RPLP0	0.754846	1.42267e-26	0.825549	CLP
							CENPF	1.18882	3.8442e-26	0.754803	CLP
							BIRC5	1.08928	6.65316e-26	0.738307	CLP
							HMGB3	0.700053	8.54717e-26	0.743297	CLP
							MRPL57	0.737884	2.58451e-25	0.781902	CLP
							CLSPN	0.808451	2.62043e-25	0.708589	CLP
							MRPL51	0.814778	6.62093e-25	0.780177	CLP
							USP1	0.717372	7.5872e-25	0.774696	CLP
							RAN	0.896124	8.55303e-25	0.802872	CLP
							NASP	0.88274	1.03924e-24	0.788591	CLP
							ATAD2	1.06998	1.66771e-24	0.793363	CLP
							HN1	0.791086	1.84493e-24	0.752193	CLP
							AIF1	1.04804	5.33632e-24	0.78895	CLP
							CDC20	0.768416	9.81849e-24	0.682987	CLP
							NPM1	0.783802	1.47592e-23	0.806795	CLP
							PSME2	0.813242	2.636e-23	0.796331	CLP
							NDUFS6	0.715958	2.94105e-23	0.787409	CLP
							SIVA1	0.895467	3.38409e-23	0.789773	CLP
							ENO1	0.817281	3.74405e-23	0.804483	CLP
							MKI67	0.770508	4.48409e-23	0.734393	CLP
							ATP5G1	0.721553	5.75469e-23	0.76657	CLP
							H2AFY	0.812009	6.34642e-23	0.800315	CLP
							STRA13	0.745263	7.86769e-23	0.733272	CLP
							CKS2	0.721442	1.15208e-22	0.787146	CLP
							LDHB	0.810894	1.37232e-22	0.797067	CLP
							HELLS	0.872289	1.72328e-22	0.74778	CLP
							C12orf57	0.703538	2.72804e-22	0.771824	CLP
							COX8A	0.791145	5.33223e-22	0.79374	CLP
							PRC1	0.743269	9.67493e-22	0.73603	CLP
							SNRPD1	0.736827	1.26058e-21	0.780974	CLP
							IDH2	0.739904	1.50772e-21	0.784765	CLP
							SLC25A5	0.750892	2.21982e-21	0.793258	CLP
							C1QBP	0.716781	2.41621e-21	0.770939	CLP
							DNMT1	0.869859	2.74859e-21	0.78114	CLP
							LAT2	0.723812	4.49503e-21	0.782243	CLP
							SPINK2	1.12226	4.57557e-21	0.691183	CLP
							CENPN	0.829322	5.19003e-21	0.714228	CLP
							GTSE1	0.81871	6.8214e-21	0.689624	CLP
							RPS5	0.71147	7.06664e-21	0.791454	CLP
							PCNA	1.02234	7.50983e-21	0.742247	CLP
							ANAPC11	0.724163	1.04461e-20	0.771544	CLP
							COX5A	0.750067	2.47091e-20	0.77354	CLP
							HIST1H4C	2.00686	2.71296e-20	0.787891	CLP
							LSM7	0.748661	7.69671e-20	0.774039	CLP
							CCNB2	0.728142	9.44761e-20	0.684949	CLP
							EEF1B2	0.74587	2.80478e-19	0.779949	CLP
							TXN	0.719616	2.10211e-18	0.769933	CLP
							DEK	0.810222	2.89835e-18	0.769959	CLP
							RNASEH2C	0.703676	8.55464e-18	0.740855	CLP
							BAALC	0.711023	4.10137e-17	0.686105	CLP
							HMGB2	1.29205	1.42352e-16	0.763173	CLP
							GYPC	0.715609	5.65416e-16	0.744944	CLP
							HIST1H2AM	0.86142	3.30601e-13	0.6829	CLP
							JCHAIN	1.18142	4.38585e-13	0.620489	CLP
							SPRY1	0.843364	3.38693e-12	0.671115	CLP
							HIST1H1B	0.891031	2.47199e-09	0.621732	CLP
							IFITM1	1.31079	2.26254e-23	0.830666	Cytotoxicity NK
							CD7	0.963678	2.92022e-23	0.790197	Cytotoxicity NK
							GNLY	1.52286	9.39246e-23	0.847257	Cytotoxicity NK
							CTSW	1.29531	4.28593e-22	0.826157	Cytotoxicity NK
							KLRD1	1.21604	1.95212e-21	0.816422	Cytotoxicity NK
							KLRB1	1.4711	1.15359e-20	0.768495	Cytotoxicity NK
							TYROBP	1.29533	1.75454e-20	0.835032	Cytotoxicity NK
							PRF1	1.25402	1.8679e-20	0.803081	Cytotoxicity NK
							KLRF1	1.09203	5.90974e-20	0.784414	Cytotoxicity NK
							CD247	1.35034	1.83138e-19	0.78198	Cytotoxicity NK
							TXK	1.02192	6.29513e-19	0.767021	Cytotoxicity NK
							RUNX3	1.14492	8.1464e-18	0.799731	Cytotoxicity NK
							NKG7	1.18972	1.11814e-16	0.814418	Cytotoxicity NK
							GZMA	1.11626	1.36112e-16	0.749914	Cytotoxicity NK
							CCL5	1.37126	1.52237e-16	0.788909	Cytotoxicity NK
							IL32	1.27744	3.54524e-16	0.744975	Cytotoxicity NK
							ITGB2	0.784215	4.20081e-16	0.809165	Cytotoxicity NK
							ARL4C	1.2305	7.92841e-16	0.771959	Cytotoxicity NK
							CST7	1.22702	3.27838e-15	0.776913	Cytotoxicity NK
							GZMB	1.13316	4.73342e-15	0.773878	Cytotoxicity NK
							HLA-E	0.836764	4.80593e-15	0.823652	Cytotoxicity NK
							IL10RA	1.02052	7.30548e-15	0.71719	Cytotoxicity NK
							IL2RB	0.898943	2.31423e-14	0.720725	Cytotoxicity NK
							NCR3	1.04971	5.08631e-14	0.665397	Cytotoxicity NK
							HSH2D	0.98476	7.85709e-14	0.797712	Cytotoxicity NK
							HCST	0.940087	8.03483e-14	0.777714	Cytotoxicity NK
							IFITM2	0.873737	9.68053e-14	0.809165	Cytotoxicity NK
							HOPX	1.01282	1.68066e-13	0.740853	Cytotoxicity NK
							STAT4	0.875164	6.93007e-13	0.721112	Cytotoxicity NK
							DUSP2	1.00148	2.14471e-12	0.740466	Cytotoxicity NK
							S100A4	1.12519	7.57865e-12	0.786361	Cytotoxicity NK
							PTPRC	0.837209	1.19557e-11	0.785273	Cytotoxicity NK
							BIN2	0.850372	1.88883e-11	0.746378	Cytotoxicity NK
							TXNIP	1.25954	3.18093e-11	0.784213	Cytotoxicity NK
							ID2	1.08004	5.06881e-11	0.778086	Cytotoxicity NK
							ZAP70	0.719642	9.99353e-11	0.72721	Cytotoxicity NK
							ITK	0.702096	1.25122e-10	0.676878	Cytotoxicity NK
							S100A10	0.929053	1.88193e-10	0.740781	Cytotoxicity NK
							GZMH	0.790233	1.9676e-10	0.705995	Cytotoxicity NK
							ITGAX	0.829341	2.45025e-10	0.711635	Cytotoxicity NK
							CD300A	0.77312	4.693e-10	0.708772	Cytotoxicity NK
							MYOM2	0.837849	1.94417e-09	0.622223	Cytotoxicity NK
							FGFBP2	0.98596	2.13152e-09	0.697692	Cytotoxicity NK
							TNFAIP3	0.862474	2.88468e-09	0.751174	Cytotoxicity NK
							RNF213	0.885268	2.97378e-09	0.761738	Cytotoxicity NK
							RHOC	0.737396	7.66115e-09	0.662105	Cytotoxicity NK
							PIK3IP1	0.822852	9.84815e-09	0.710061	Cytotoxicity NK
							KLRC2	0.755471	1.37039e-08	0.677422	Cytotoxicity NK
							SPOCK2	0.781002	1.76057e-08	0.655348	Cytotoxicity NK
							JUN	1.081	1.82295e-08	0.754209	Cytotoxicity NK
							CREM	1.04274	2.74428e-08	0.684981	Cytotoxicity NK
							LITAF	0.763205	2.82614e-08	0.751675	Cytotoxicity NK
							SPON2	0.904485	3.02766e-08	0.693885	Cytotoxicity NK
							ZBTB16	0.747781	7.61987e-08	0.639258	Cytotoxicity NK
							TCF7	0.875565	1.27742e-07	0.637769	Cytotoxicity NK
							IL2RG	0.793371	3.57651e-07	0.725822	Cytotoxicity NK
							CCL4	1.64619	4.48297e-07	0.690077	Cytotoxicity NK
							FCER1G	0.739164	5.12431e-07	0.698981	Cytotoxicity NK
							GPR183	1.00595	8.72387e-07	0.608051	Cytotoxicity NK
							PARP8	0.740489	8.9213e-07	0.691251	Cytotoxicity NK
							RORA	0.738449	1.02171e-06	0.660817	Cytotoxicity NK
							EMP3	0.897929	1.17867e-06	0.704521	Cytotoxicity NK
							C9orf142	0.927421	2.01698e-06	0.70548	Cytotoxicity NK
							RRBP1	0.89886	2.2257e-06	0.687214	Cytotoxicity NK
							NR4A2	1.13305	2.70419e-06	0.689332	Cytotoxicity NK
							RAMP1	0.889597	7.01424e-06	0.623912	Cytotoxicity NK
							ATP2B1	0.788649	1.15885e-05	0.681531	Cytotoxicity NK
							NFKBIA	1.15455	1.29265e-05	0.721241	Cytotoxicity NK
							DSTN	0.946107	2.54672e-05	0.686684	Cytotoxicity NK
							FCGR3A	0.704008	3.77911e-05	0.645156	Cytotoxicity NK
							MAP3K8	0.802965	4.533e-05	0.689733	Cytotoxicity NK
							LY6E	0.835039	0.000151014	0.684208	Cytotoxicity NK
							AREG	0.982511	0.000177494	0.647732	Cytotoxicity NK
							LAIR2	1.07034	0.000223278	0.604128	Cytotoxicity NK
							EML4	0.726907	0.000394888	0.685224	Cytotoxicity NK
							UBE2F	0.756133	0.000421482	0.664195	Cytotoxicity NK
							PPP2R5C	0.701873	0.000568397	0.692925	Cytotoxicity NK
							PYHIN1	0.70267	0.00154292	0.618787	Cytotoxicity NK
							CD52	0.947499	0.00160394	0.688502	Cytotoxicity NK
							CD44	0.936134	0.00629191	0.66597	Cytotoxicity NK
							CMC1	0.821165	0.00791352	0.654919	Cytotoxicity NK
							ZNF331	0.748928	0.012138	0.622481	Cytotoxicity NK
							IFITM3	0.791757	0.0123059	0.676363	Cytotoxicity NK
							ZFP36L2	0.757879	0.0215563	0.672526	Cytotoxicity NK
							C1orf21	0.742294	0.0238542	0.630111	Cytotoxicity NK
							ANKRD44	0.743539	0.0293708	0.653287	Cytotoxicity NK
							SYAP1	0.794346	0.0474808	0.651683	Cytotoxicity NK
							BPI	3.64342	2.93176e-63	0.969214	Cytokine NK
							PGLYRP1	3.18655	6.51961e-61	0.922335	Cytokine NK
							CEACAM8	2.72557	1.37592e-59	0.873555	Cytokine NK
							FCN1	2.16314	7.15637e-59	0.886424	Cytokine NK
							MNDA	2.49508	2.27267e-58	0.935905	Cytokine NK
							ANXA3	1.85399	7.39452e-57	0.875892	Cytokine NK
							CYBB	3.03813	6.3241e-56	0.930172	Cytokine NK
							LCN2	3.9815	1.06454e-53	0.948727	Cytokine NK
							S100P	2.73803	1.89225e-53	0.973109	Cytokine NK
							LYZ	4.02915	1.79329e-49	0.986633	Cytokine NK
							FAM101B	2.82683	2.75445e-49	0.943975	Cytokine NK
							RETN	2.77988	7.08341e-49	0.827127	Cytokine NK
							PLBD1	2.30561	9.90465e-49	0.854859	Cytokine NK
							CAMP	3.79026	2.58531e-48	0.922849	Cytokine NK
							LTF	4.65378	3.10387e-46	0.973639	Cytokine NK
							MMP8	2.55974	1.50254e-44	0.845356	Cytokine NK
							CSTA	1.88793	3.28427e-43	0.789175	Cytokine NK
							CRISP3	3.07643	4.46669e-43	0.851556	Cytokine NK
							PYGL	2.21841	1.50316e-42	0.880317	Cytokine NK
							CYP4F3	2.50575	6.50382e-41	0.861029	Cytokine NK
							S100A12	3.37644	2.07813e-40	0.865827	Cytokine NK
							CKAP4	2.40393	8.00326e-39	0.825242	Cytokine NK
							CDA	2.27429	1.36821e-38	0.800065	Cytokine NK
							S100A8	4.41626	3.72755e-38	0.983906	Cytokine NK
							DEFA3	4.71329	3.87181e-38	0.944863	Cytokine NK
							BASP1	1.64919	1.43935e-37	0.876515	Cytokine NK
							S100A9	4.58939	1.77443e-37	0.985651	Cytokine NK
							NCF2	1.41722	6.63228e-37	0.853114	Cytokine NK
							MS4A3	2.23446	8.71939e-37	0.759449	Cytokine NK
							G0S2	2.24532	9.8637e-36	0.933942	Cytokine NK
							DEFA4	3.94161	3.5777e-35	0.840183	Cytokine NK
							LGALS3	1.01056	3.65888e-35	0.764481	Cytokine NK
							C5AR1	1.46895	7.72614e-35	0.829418	Cytokine NK
							PADI4	2.39931	3.24916e-34	0.848035	Cytokine NK
							TRIB1	1.70139	3.82958e-34	0.781572	Cytokine NK
							NAMPT	2.11674	7.8916e-34	0.925903	Cytokine NK
							CXCL8	2.58537	1.07879e-33	0.948571	Cytokine NK
							PTGS2	1.50249	4.47134e-33	0.773907	Cytokine NK
							CLEC12A	1.56694	5.95964e-33	0.760477	Cytokine NK
							RAB31	1.5061	1.88376e-32	0.722494	Cytokine NK
							SPI1	1.77292	4.72806e-32	0.822017	Cytokine NK
							CXCL1	1.53922	1.69664e-31	0.747359	Cytokine NK
							RGCC	2.14266	1.83632e-31	0.791839	Cytokine NK
							CSF3R	2.19874	6.00922e-31	0.909731	Cytokine NK
							ARG1	1.73633	6.97927e-31	0.767036	Cytokine NK
							FRAT2	1.67626	1.01354e-30	0.746456	Cytokine NK
							GCA	2.15783	1.82046e-30	0.875129	Cytokine NK
							NTNG2	1.70288	7.63739e-30	0.733369	Cytokine NK
							CD24	2.60382	1.86277e-29	0.925373	Cytokine NK
							CHI3L1	1.42186	1.89359e-29	0.708098	Cytokine NK
							VASP	2.04235	2.47345e-29	0.813853	Cytokine NK
							VSTM1	1.1304	1.05063e-28	0.688515	Cytokine NK
							AZU1	2.85221	3.83383e-28	0.790796	Cytokine NK
							RNASE3	1.91015	5.32741e-28	0.681145	Cytokine NK
							MCL1	1.87599	1.10417e-27	0.907005	Cytokine NK
							ALOX5AP	1.86567	1.13775e-27	0.869286	Cytokine NK
							ANPEP	1.30755	1.16804e-27	0.772147	Cytokine NK
							DEFA1	2.97526	2.00744e-27	0.782133	Cytokine NK
							GNAI2	2.11297	2.83989e-27	0.917178	Cytokine NK
							CYSTM1	1.89115	6.08256e-27	0.744212	Cytokine NK
							RGL4	1.74166	1.09034e-26	0.823201	Cytokine NK
							UGCG	2.24103	1.18237e-25	0.807777	Cytokine NK
							ZYX	1.74836	1.50735e-25	0.86039	Cytokine NK
							GRN	1.61775	4.35065e-25	0.781946	Cytokine NK
							ITGAM	1.58577	4.81386e-25	0.829386	Cytokine NK
							MGAM	1.10393	4.84932e-25	0.73125	Cytokine NK
							TCN1	1.31394	5.37582e-25	0.679369	Cytokine NK
							OLR1	1.10456	5.91126e-25	0.646932	Cytokine NK
							S100A11	1.64648	1.06672e-24	0.807341	Cytokine NK
							COTL1	1.69327	2.11629e-24	0.852943	Cytokine NK
							ACTN1	2.18591	5.34465e-24	0.866575	Cytokine NK
							DYSF	1.12503	9.22045e-24	0.696912	Cytokine NK
							FOLR3	1.07858	2.56073e-23	0.639485	Cytokine NK
							STOM	2.02948	2.911e-23	0.832954	Cytokine NK
							SLPI	1.58464	2.98917e-23	0.658898	Cytokine NK
							VNN1	1.42797	4.58489e-23	0.6775	Cytokine NK
							B4GALT5	1.9612	6.35233e-23	0.748543	Cytokine NK
							MEGF9	1.26624	6.78955e-23	0.779267	Cytokine NK
							CEACAM1	1.4047	8.37866e-23	0.718412	Cytokine NK
							CCDC88B	1.88378	8.67999e-23	0.76417	Cytokine NK
							TSPO	1.97648	1.04868e-22	0.88739	Cytokine NK
							PRAM1	1.90902	1.79651e-22	0.748948	Cytokine NK
							EMB	2.02177	3.65711e-22	0.868601	Cytokine NK
							PPP3R1	1.17062	4.35596e-22	0.712024	Cytokine NK
							FGR	1.5742	8.8717e-22	0.793911	Cytokine NK
							COL17A1	1.14198	1.72263e-21	0.625308	Cytokine NK
							P2RY13	1.37737	1.78779e-21	0.682283	Cytokine NK
							TFF3	1.53783	3.47839e-21	0.644704	Cytokine NK
							CPNE3	1.47316	4.69744e-21	0.846509	Cytokine NK
							ANXA1	1.76883	5.27494e-21	0.865111	Cytokine NK
							TNFAIP2	1.47484	7.92726e-21	0.750288	Cytokine NK
							KLF5	0.957343	8.64582e-20	0.679572	Cytokine NK
							ATG16L2	1.49496	1.0598e-19	0.762129	Cytokine NK
							FPR1	1.0843	1.3252e-19	0.70869	Cytokine NK
							CTSD	1.9697	1.40783e-19	0.847475	Cytokine NK
							HK3	1.22458	1.20692e-18	0.655205	Cytokine NK
							SERPINB10	1.13962	1.48208e-18	0.648303	Cytokine NK
							CEACAM6	0.882241	1.68336e-18	0.654675	Cytokine NK
							RNASE2	1.50239	1.89261e-18	0.654489	Cytokine NK
							GPI	1.82605	5.03607e-18	0.817967	Cytokine NK
							PADI2	1.18834	1.09863e-17	0.653725	Cytokine NK
							PNPLA2	1.84345	1.18159e-17	0.803493	Cytokine NK
							SLC16A3	1.12594	1.44974e-17	0.69886	Cytokine NK
							RAB44	1.374	1.76207e-17	0.635341	Cytokine NK
							CLEC4E	1.05072	1.8949e-17	0.688	Cytokine NK
							PLAUR	1.04902	2.06872e-17	0.731281	Cytokine NK
							OSM	1.33036	2.41765e-17	0.736142	Cytokine NK
							MCEMP1	0.975627	2.52747e-17	0.634811	Cytokine NK
							PTK2B	1.6731	4.7582e-17	0.809024	Cytokine NK
							JDP2	1.08124	4.90267e-17	0.653242	Cytokine NK
							ALOX5	1.37448	5.74276e-17	0.742716	Cytokine NK
							SLC22A15	0.742093	8.47726e-17	0.628237	Cytokine NK
							ARRB2	1.44241	1.28324e-16	0.813043	Cytokine NK
							CEBPE	0.864509	1.72819e-16	0.596174	Cytokine NK
							OLFM4	2.16642	2.58242e-16	0.646434	Cytokine NK
							SERPINA1	1.26815	3.21888e-16	0.701306	Cytokine NK
							GSN	1.77588	7.42102e-16	0.763624	Cytokine NK
							SLC2A3	1.61356	1.36903e-15	0.758919	Cytokine NK
							BRI3	1.25983	1.54288e-15	0.722214	Cytokine NK
							GPR160	1.02739	1.67639e-15	0.65628	Cytokine NK
							CLEC4D	1.01374	1.70468e-15	0.608575	Cytokine NK
							IRF2BP2	1.59459	1.86959e-15	0.797059	Cytokine NK
							NCF4	1.66694	1.91123e-15	0.808307	Cytokine NK
							FAM46A	1.55669	3.17248e-15	0.749759	Cytokine NK
							ATP8B4	1.14108	3.52918e-15	0.693173	Cytokine NK
							RNF149	1.7312	3.82575e-15	0.801888	Cytokine NK
							ABCA13	1.24061	5.64429e-15	0.662341	Cytokine NK
							AQP9	0.733829	1.04548e-14	0.693048	Cytokine NK
							CITED4	0.957168	1.28403e-14	0.631727	Cytokine NK
							ATP11A	1.41819	1.3266e-14	0.688779	Cytokine NK
							MXD1	1.35969	1.84047e-14	0.776571	Cytokine NK
							GSR	1.04845	2.26248e-14	0.678466	Cytokine NK
							PDXK	1.22497	2.34235e-14	0.682345	Cytokine NK
							FCAR	1.00775	4.21802e-14	0.631758	Cytokine NK
							ALDH3B1	1.42867	4.45334e-14	0.643037	Cytokine NK
							ADGRG3	1.24533	5.08438e-14	0.707787	Cytokine NK
							SORT1	1.392	7.72865e-14	0.648927	Cytokine NK
							JUND	1.5885	8.778e-14	0.820148	Cytokine NK
							STX3	1.44176	1.07537e-13	0.710622	Cytokine NK
							BCL6	1.12083	1.68056e-13	0.718443	Cytokine NK
							CYBA	1.5327	2.13285e-13	0.808603	Cytokine NK
							VIM	1.83262	2.31408e-13	0.817094	Cytokine NK
							DNAJC5	1.22727	2.61359e-13	0.668822	Cytokine NK
							APMAP	1.56333	2.66024e-13	0.785794	Cytokine NK
							NBEAL2	1.58402	2.94867e-13	0.691553	Cytokine NK
							LILRB2	1.16415	5.39256e-13	0.71835	Cytokine NK
							IRS2	1.27135	5.70306e-13	0.749462	Cytokine NK
							SRGN	1.9818	6.13506e-13	0.809912	Cytokine NK
							ENTPD1	1.11263	1.22706e-12	0.65117	Cytokine NK
							SLC11A1	1.47438	1.93138e-12	0.702365	Cytokine NK
							ZNF516	0.824555	2.40949e-12	0.683825	Cytokine NK
							DOPEY2	1.01583	2.46023e-12	0.681582	Cytokine NK
							LYST	1.47122	2.61853e-12	0.763469	Cytokine NK
							OSCAR	0.709308	2.68416e-12	0.593369	Cytokine NK
							SLC25A37	1.25095	4.33623e-12	0.765245	Cytokine NK
							LTA4H	1.8691	5.78333e-12	0.761677	Cytokine NK
							HCK	1.00325	8.60503e-12	0.65533	Cytokine NK
							PFKFB3	1.40345	1.01825e-11	0.716854	Cytokine NK
							PLEK	1.32701	1.79754e-11	0.75557	Cytokine NK
							ATG2A	1.07914	1.94862e-11	0.720998	Cytokine NK
							CRISPLD2	0.903035	2.19291e-11	0.604649	Cytokine NK
							GRK6	1.55901	2.56457e-11	0.701493	Cytokine NK
							RAB27A	1.02225	2.84131e-11	0.712741	Cytokine NK
							IVNS1ABP	1.37987	4.76604e-11	0.760477	Cytokine NK
							PROK2	1.05951	5.76681e-11	0.665425	Cytokine NK
							BCL2A1	1.19113	5.87793e-11	0.6904	Cytokine NK
							CPEB4	0.823296	6.09399e-11	0.676035	Cytokine NK
							LCP1	1.27795	6.40798e-11	0.79279	Cytokine NK
							IRAK3	0.962907	8.14915e-11	0.698641	Cytokine NK
							MROH6	0.715099	8.64684e-11	0.585969	Cytokine NK
							MARCKS	1.13578	1.19071e-10	0.69336	Cytokine NK
							TMEM170B	0.911193	1.24919e-10	0.638052	Cytokine NK
							FYB	0.824992	1.50021e-10	0.745022	Cytokine NK
							BMX	0.780481	1.99359e-10	0.579472	Cytokine NK
							LAMP1	1.10496	2.36385e-10	0.706291	Cytokine NK
							ELANE	2.36719	2.40139e-10	0.702692	Cytokine NK
							CHD7	1.11496	2.66989e-10	0.669819	Cytokine NK
							ZDHHC18	1.14021	3.41379e-10	0.661764	Cytokine NK
							PRRT4	0.771962	4.12442e-10	0.597685	Cytokine NK
							CLC	1.12149	4.52987e-10	0.597529	Cytokine NK
							KLF2	1.48761	4.56544e-10	0.740084	Cytokine NK
							MMP9	2.24076	6.40499e-10	0.652183	Cytokine NK
							CD93	0.840095	8.14059e-10	0.585268	Cytokine NK
							PLAU	0.803223	8.63212e-10	0.60253	Cytokine NK
							CEBPB	1.09456	8.90905e-10	0.687704	Cytokine NK
							EFHD2	1.36998	1.1376e-09	0.745349	Cytokine NK
							ACSL1	1.51238	1.25367e-09	0.728508	Cytokine NK
							RASGRP4	0.860825	1.27091e-09	0.614464	Cytokine NK
							ULK1	1.23302	1.455e-09	0.709469	Cytokine NK
							MYO1F	1.07543	2.41838e-09	0.742748	Cytokine NK
							CEBPD	0.882868	2.48161e-09	0.63774	Cytokine NK
							ZBTB7B	0.773183	2.60038e-09	0.602437	Cytokine NK
							ZFAND5	1.45486	2.77759e-09	0.755165	Cytokine NK
							ARID3A	0.774832	4.19942e-09	0.647166	Cytokine NK
							ZBTB7A	1.14789	4.29435e-09	0.689185	Cytokine NK
							RCOR1	1.25943	4.81049e-09	0.66971	Cytokine NK
							HELZ2	0.900479	5.21243e-09	0.638364	Cytokine NK
							IL4R	1.07594	5.76729e-09	0.678357	Cytokine NK
							TMEM154	1.08918	5.77424e-09	0.65385	Cytokine NK
							AP5B1	0.822431	8.22911e-09	0.632194	Cytokine NK
							TKT	1.09558	8.55516e-09	0.766366	Cytokine NK
							TREM1	1.43731	1.05108e-08	0.647929	Cytokine NK
							TGFB1	1.21263	1.32553e-08	0.668214	Cytokine NK
							MAPK14	1.73637	1.67811e-08	0.710311	Cytokine NK
							MSRB1	1.29721	2.02755e-08	0.633627	Cytokine NK
							SLCO4C1	1.09851	2.16373e-08	0.62188	Cytokine NK
							SYNJ1	0.800921	2.30505e-08	0.642477	Cytokine NK
							GYG1	1.24034	2.38865e-08	0.683794	Cytokine NK
							CBX4	1.14548	3.51656e-08	0.687035	Cytokine NK
							PTPN6	1.29935	3.63646e-08	0.688187	Cytokine NK
							PDZD8	1.27603	3.87561e-08	0.674929	Cytokine NK
							CEACAM3	0.776529	5.27072e-08	0.600162	Cytokine NK
							CSGALNACT2	1.11176	6.74895e-08	0.688312	Cytokine NK
							LPAR2	1.04512	1.16766e-07	0.649737	Cytokine NK
							LPCAT2	0.75681	1.25504e-07	0.651341	Cytokine NK
							SEMA4A	0.867423	1.27068e-07	0.600006	Cytokine NK
							RIOK3	1.28598	1.31864e-07	0.727542	Cytokine NK
							ADRBK1	1.51903	1.73932e-07	0.748014	Cytokine NK
							SLC26A6	0.721582	1.85346e-07	0.615321	Cytokine NK
							ASAP1	1.10503	1.9576e-07	0.67669	Cytokine NK
							ARFGEF1	1.38094	2.55296e-07	0.698906	Cytokine NK
							S100A6	0.923058	2.88626e-07	0.739772	Cytokine NK
							RASSF2	0.898791	2.97369e-07	0.713053	Cytokine NK
							MYADM	1.19209	2.98382e-07	0.713395	Cytokine NK
							NADK	0.952134	2.99952e-07	0.652884	Cytokine NK
							WAS	0.938892	3.06693e-07	0.687486	Cytokine NK
							CMIP	1.10086	4.07792e-07	0.669258	Cytokine NK
							DAPK2	1.08354	5.05015e-07	0.614121	Cytokine NK
							PGD	1.59084	5.21701e-07	0.692487	Cytokine NK
							ALAS1	1.15743	5.90578e-07	0.653881	Cytokine NK
							FBXO9	1.32928	6.17935e-07	0.691272	Cytokine NK
							CHIT1	1.11143	6.39334e-07	0.593338	Cytokine NK
							TMEM55A	1.00959	7.03805e-07	0.637522	Cytokine NK
							FAM107B	1.22509	8.07872e-07	0.701197	Cytokine NK
							PELI1	1.26646	8.90771e-07	0.712258	Cytokine NK
							PTX3	0.724017	9.15528e-07	0.569782	Cytokine NK
							FOSB	1.24007	1.68573e-06	0.725968	Cytokine NK
							CTSS	1.21496	2.55413e-06	0.718132	Cytokine NK
							MBOAT7	1.29027	2.82948e-06	0.677656	Cytokine NK
							FCER1G	0.813602	3.30085e-06	0.698782	Cytokine NK
							SERPINB1	1.11018	3.37983e-06	0.73019	Cytokine NK
							ITGB2	0.976805	5.47265e-06	0.719066	Cytokine NK
							RAP1A	0.901683	5.57018e-06	0.678248	Cytokine NK
							AGO4	0.987752	6.10812e-06	0.641713	Cytokine NK
							ATXN1	1.25104	6.13373e-06	0.633316	Cytokine NK
							CAPZA1	1.46381	8.13991e-06	0.717805	Cytokine NK
							CD177	0.82614	8.28403e-06	0.556882	Cytokine NK
							CASP10	0.933161	8.88494e-06	0.648615	Cytokine NK
							NFIL3	1.26531	1.04544e-05	0.610787	Cytokine NK
							FAM8A1	1.00384	1.17021e-05	0.640171	Cytokine NK
							STX11	0.79541	1.2595e-05	0.595488	Cytokine NK
							KIF21B	1.10443	1.32239e-05	0.622535	Cytokine NK
							ALDH2	0.780385	1.34491e-05	0.605459	Cytokine NK
							PRKCD	1.06982	1.49962e-05	0.646621	Cytokine NK
							PLCB2	0.994433	1.55395e-05	0.647182	Cytokine NK
							PRTN3	1.15421	1.74171e-05	0.599882	Cytokine NK
							QSOX1	1.27902	1.76801e-05	0.628003	Cytokine NK
							STXBP2	1.5823	2.0655e-05	0.690758	Cytokine NK
							IPCEF1	0.803468	2.44111e-05	0.593837	Cytokine NK
							TTLL3	1.22539	2.69218e-05	0.63559	Cytokine NK
							AGFG1	0.999244	3.67555e-05	0.669679	Cytokine NK
							SIRPA	0.763931	5.25874e-05	0.589225	Cytokine NK
							LSP1	0.831977	5.29325e-05	0.705263	Cytokine NK
							CPNE2	0.993151	5.59914e-05	0.638021	Cytokine NK
							H1F0	1.01066	6.23394e-05	0.608746	Cytokine NK
							ZNF316	0.78314	6.49985e-05	0.588695	Cytokine NK
							PLP2	0.848984	7.04576e-05	0.668869	Cytokine NK
							FUT4	0.777112	7.37853e-05	0.598386	Cytokine NK
							MFSD10	1.02588	9.85965e-05	0.673823	Cytokine NK
							TRPM6	0.799468	0.000106679	0.561742	Cytokine NK
							DOK3	1.09213	0.000112662	0.673916	Cytokine NK
							CFLAR	1.07406	0.000114381	0.705777	Cytokine NK
							KIAA1109	1.32356	0.000135151	0.680024	Cytokine NK
							IL17RA	0.87018	0.000178066	0.652043	Cytokine NK
							HNRNPH1	0.966001	0.000191092	0.714003	Cytokine NK
							SYNE1	1.4298	0.000195195	0.695198	Cytokine NK
							PTBP3	1.18529	0.000213487	0.677905	Cytokine NK
							ADAM8	0.997459	0.000214569	0.659022	Cytokine NK
							KDM6B	0.775963	0.000224113	0.654535	Cytokine NK
							BST1	0.954829	0.000247414	0.615446	Cytokine NK
							MMP25	0.969781	0.00024851	0.61194	Cytokine NK
							MIDN	1.27984	0.000256198	0.660409	Cytokine NK
							H6PD	0.847795	0.000256358	0.614464	Cytokine NK
							C19orf43	1.048	0.000300527	0.68356	Cytokine NK
							IGF2R	0.988578	0.000305726	0.658212	Cytokine NK
							ADSS	1.35391	0.000315324	0.661951	Cytokine NK
							LILRB3	0.868619	0.000321122	0.600598	Cytokine NK
							LYN	0.939948	0.000354808	0.658804	Cytokine NK
							NPTN	0.849014	0.000370725	0.595956	Cytokine NK
							G6PD	1.02362	0.000372696	0.623454	Cytokine NK
							SLA	1.29222	0.000392795	0.668557	Cytokine NK
							PSTPIP2	1.27273	0.000411231	0.621584	Cytokine NK
							TSPAN2	1.151	0.00043608	0.591032	Cytokine NK
							PLSCR1	1.41303	0.000548038	0.684012	Cytokine NK
							KDM1B	0.779618	0.000637349	0.628283	Cytokine NK
							PPP1R15B	1.37917	0.000648603	0.677313	Cytokine NK
							TNFAIP8	0.881451	0.000789132	0.620525	Cytokine NK
							RHOG	1.32796	0.000823585	0.682267	Cytokine NK
							UBN1	0.776288	0.000830696	0.647322	Cytokine NK
							C10orf54	0.997078	0.00113258	0.65815	Cytokine NK
							SDCBP	1.25833	0.00132986	0.682267	Cytokine NK
							CCPG1	0.841785	0.00135682	0.623158	Cytokine NK
							PFKFB2	0.753331	0.00154898	0.580376	Cytokine NK
							AMPD2	1.08947	0.00158026	0.656374	Cytokine NK
							ARHGAP19	0.719638	0.00180016	0.590066	Cytokine NK
							ARPC4	1.5328	0.00188865	0.68744	Cytokine NK
							CTSG	0.8622	0.00193625	0.559842	Cytokine NK
							KIF1B	0.837263	0.00205384	0.620758	Cytokine NK
							CDKN2D	1.20564	0.00207666	0.66999	Cytokine NK
							SAMSN1	1.08529	0.00236252	0.65494	Cytokine NK
							SNX3	0.813135	0.00244263	0.669024	Cytokine NK
							ATP2A3	1.23026	0.00268802	0.674836	Cytokine NK
							CD63	0.957654	0.00319803	0.67912	Cytokine NK
							FCGR3B	0.763907	0.00442012	0.613529	Cytokine NK
							BOD1L1	0.831269	0.00593975	0.670255	Cytokine NK
							LIN7A	0.719833	0.00641197	0.568971	Cytokine NK
							FBXW2	1.03268	0.00720021	0.64659	Cytokine NK
							BAZ1A	1.17042	0.00957693	0.666563	Cytokine NK
							CA4	0.703625	0.0109188	0.552831	Cytokine NK
							ERO1A	0.788281	0.0137595	0.617767	Cytokine NK
							MCU	0.708034	0.0138529	0.590767	Cytokine NK
							RILPL2	0.722421	0.0173096	0.643006	Cytokine NK
							ZBTB34	0.947952	0.0188515	0.567351	Cytokine NK
							FLOT2	0.827425	0.0189444	0.621569	Cytokine NK
							SMCHD1	0.732093	0.0193005	0.673994	Cytokine NK
							RNF24	1.0047	0.0210485	0.639049	Cytokine NK
							ZFAND3	1.40969	0.0219105	0.615555	Cytokine NK
							RNASET2	1.15642	0.0231268	0.656249	Cytokine NK
							C20orf27	0.874532	0.0243052	0.622784	Cytokine NK
							SOS2	0.80938	0.0312683	0.62336	Cytokine NK
							ATP6V0B	0.93045	0.0483798	0.672296	Cytokine NK
							CCR7	1.23692	2.90493e-12	0.790601	CD4 naive T
							SELL	0.851512	1.57145e-09	0.770243	CD4 naive T
							EPHX2	0.843388	1.08831e-05	0.65034	CD4 naive T
							GZMH	3.18551	3.22146e-28	0.982646	CD4 effector T
							GZMB	2.30057	1.23898e-25	0.888835	CD4 effector T
							FGFBP2	2.57665	1.27631e-25	0.901456	CD4 effector T
							HOPX	1.70578	2.2256e-23	0.872937	CD4 effector T
							PRF1	2.19671	2.63862e-23	0.925607	CD4 effector T
							CCL4	1.91889	3.13511e-22	0.837864	CD4 effector T
							CST7	1.89794	1.97826e-21	0.918204	CD4 effector T
							NKG7	3.43979	1.48329e-20	0.979976	CD4 effector T
							CCL5	2.53258	2.19153e-20	0.974757	CD4 effector T
							ADGRG1	1.14263	3.01189e-19	0.756614	CD4 effector T
							C1orf21	1.28717	6.226e-18	0.723665	CD4 effector T
							GZMA	1.72269	1.10025e-17	0.904369	CD4 effector T
							PLEK	1.55895	2.23975e-17	0.829672	CD4 effector T
							S1PR5	1.41918	6.5479e-16	0.771723	CD4 effector T
							SPON2	1.63049	8.12138e-14	0.738228	CD4 effector T
							PRSS23	1.31178	3.9952e-12	0.714563	CD4 effector T
							KLRG1	1.41314	4.04358e-12	0.794175	CD4 effector T
							EFHD2	1.24729	1.40817e-11	0.72142	CD4 effector T
							FCRL6	1.1097	1.59058e-11	0.702427	CD4 effector T
							C12orf75	1.25042	6.97619e-11	0.808617	CD4 effector T
							CX3CR1	1.33243	2.35821e-10	0.659223	CD4 effector T
							ADRB2	0.840629	5.00935e-10	0.646966	CD4 effector T
							LGALS1	1.95813	6.77993e-10	0.815049	CD4 effector T
							SH3BGRL3	0.977542	7.13665e-10	0.876578	CD4 effector T
							HLA-DPB1	1.44203	2.62298e-09	0.803883	CD4 effector T
							ZEB2	0.956719	1.51421e-08	0.693325	CD4 effector T
							S100A4	0.876916	5.45315e-08	0.847087	CD4 effector T
							ANXA2	0.850686	8.00538e-08	0.784466	CD4 effector T
							HLA-C	0.72312	2.64272e-07	0.835983	CD4 effector T
							HLA-DRB1	0.728754	5.14398e-07	0.708252	CD4 effector T
							APOBEC3G	0.839375	7.14406e-07	0.729248	CD4 effector T
							MYO1F	1.19246	1.20943e-06	0.768083	CD4 effector T
							APMAP	1.33312	2.28678e-06	0.745388	CD4 effector T
							RUNX3	1.17335	3.58605e-06	0.751942	CD4 effector T
							HLA-DPA1	1.11512	1.09967e-05	0.741262	CD4 effector T
							SYNE1	1.05642	1.62017e-05	0.762925	CD4 effector T
							STOM	0.835887	2.05647e-05	0.723786	CD4 effector T
							ITGB1	0.999937	3.34146e-05	0.77415	CD4 effector T
							CTSW	1.1922	8.29577e-05	0.737379	CD4 effector T
							CD99	1.0072	0.000115139	0.781371	CD4 effector T
							CLIC1	1.02402	0.000116982	0.768811	CD4 effector T
							GNLY	3.32996	0.000119492	0.732767	CD4 effector T
							ANXA1	0.920001	0.00037751	0.76699	CD4 effector T
							PROK2	0.878249	0.0003887	0.585498	CD4 effector T
							PATL2	1.01217	0.000515575	0.680704	CD4 effector T
							MYOM2	1.27724	0.0010217	0.648665	CD4 effector T
							IFITM2	0.767032	0.00184691	0.763835	CD4 effector T
							TPST2	1.07875	0.00193633	0.669478	CD4 effector T
							PREX1	0.762256	0.00373558	0.663835	CD4 effector T
							CD300A	1.02747	0.00389036	0.637318	CD4 effector T
							IL18RAP	0.710773	0.00531356	0.582767	CD4 effector T
							HCST	0.731727	0.00566945	0.752306	CD4 effector T
							RAB29	0.999634	0.0057374	0.644175	CD4 effector T
							FBXO6	0.808185	0.00608306	0.601638	CD4 effector T
							FOSL2	0.815165	0.00872426	0.626092	CD4 effector T
							CTSC	0.93742	0.00962022	0.711711	CD4 effector T
							CD74	0.777528	0.0110601	0.743629	CD4 effector T
							FLNA	0.93719	0.0148026	0.709587	CD4 effector T
							LYAR	0.788214	0.0167242	0.677427	CD4 effector T
							KLRD1	0.851672	0.0169998	0.60085	CD4 effector T
							RASSF1	0.759195	0.0184772	0.670328	CD4 effector T
							ID2	0.868045	0.0255658	0.707646	CD4 effector T
							IQGAP1	0.815279	0.0274129	0.705704	CD4 effector T
							SERTAD3	0.712388	0.0346679	0.580765	CD4 effector T
							PYHIN1	0.991091	0.0364757	0.694357	CD4 effector T
							CCR7	1.80794	2.73668e-32	0.923384	CD8 naive T
							RPL31	0.749871	4.82019e-32	0.946656	CD8 naive T
							RPL32	0.762994	2.11797e-31	0.942475	CD8 naive T
							RPS6	0.737285	5.76651e-30	0.932999	CD8 naive T
							RPS3A	0.750222	3.10232e-29	0.928094	CD8 naive T
							RPL10	0.724294	1.35687e-28	0.923746	CD8 naive T
							RPLP1	0.769622	5.132e-28	0.919788	CD8 naive T
							RPS13	0.745203	3.06313e-26	0.907386	CD8 naive T
							RPS23	0.761582	3.20495e-26	0.907246	CD8 naive T
							RPS12	0.721525	5.46081e-26	0.905602	CD8 naive T
							RPS5	0.951348	3.89388e-21	0.869454	CD8 naive T
							ACTN1	1.26868	5.95922e-21	0.797938	CD8 naive T
							LEF1	1.32149	4.77772e-19	0.797659	CD8 naive T
							EEF1B2	0.807342	7.86423e-18	0.842642	CD8 naive T
							MAL	1.40264	3.66453e-17	0.776198	CD8 naive T
							SELL	1.0279	4.89271e-16	0.818729	CD8 naive T
							LDHB	0.914212	3.56631e-15	0.819203	CD8 naive T
							RPL22	0.750633	4.24796e-12	0.789548	CD8 naive T
							LTB	0.921391	6.08017e-11	0.758222	CD8 naive T
							PIM2	0.889508	1.01309e-10	0.755184	CD8 naive T
							ABLIM1	0.880858	2.53824e-10	0.714967	CD8 naive T
							SATB1	0.856927	3.39764e-10	0.736789	CD8 naive T
							TXK	0.969572	2.37239e-09	0.695262	CD8 naive T
							TRABD2A	0.963058	3.76814e-09	0.699052	CD8 naive T
							LDLRAP1	0.78704	2.86018e-08	0.715858	CD8 naive T
							NELL2	0.784685	9.57414e-08	0.71126	CD8 naive T
							TMEM123	0.803114	1.15788e-07	0.727648	CD8 naive T
							RGS10	0.757577	1.46101e-07	0.721405	CD8 naive T
							NOSIP	0.842524	1.8138e-07	0.726533	CD8 naive T
							IL6ST	0.719559	1.39659e-06	0.669342	CD8 naive T
							TCF7	0.956391	2.41089e-06	0.709476	CD8 naive T
							DGKA	0.824713	2.79911e-06	0.69922	CD8 naive T
							NUCB2	0.701062	8.45213e-06	0.70655	CD8 naive T
							AIF1	1.04194	6.97514e-05	0.659337	CD8 naive T
							OXNAD1	0.743291	0.000710874	0.646098	CD8 naive T
							S100B	1.26159	0.00705378	0.612709	CD8 naive T
							GZMH	2.39792	1.497e-33	0.952389	CD8 effector T
							GZMB	2.34733	3.7355e-30	0.867507	CD8 effector T
							PRF1	1.68514	3.82858e-27	0.916263	CD8 effector T
							NKG7	1.63083	1.42778e-26	0.940445	CD8 effector T
							FGFBP2	1.98184	1.61305e-24	0.880497	CD8 effector T
							ADGRG1	1.25928	1.20588e-22	0.790118	CD8 effector T
							FCGR3A	1.55325	6.28717e-21	0.753501	CD8 effector T
							FCRL6	1.13252	4.32261e-20	0.807166	CD8 effector T
							S1PR5	1.23639	5.79833e-19	0.778992	CD8 effector T
							S100A4	1.13833	1.00574e-18	0.878959	CD8 effector T
							KLRD1	1.53073	1.14881e-18	0.817474	CD8 effector T
							SH3BGRL3	0.875061	8.24923e-18	0.871139	CD8 effector T
							PLEK	1.28151	1.00726e-17	0.840838	CD8 effector T
							CST7	1.19969	1.52501e-16	0.841361	CD8 effector T
							CCL5	1.07161	1.03074e-15	0.847971	CD8 effector T
							HOPX	1.35519	3.51367e-13	0.751113	CD8 effector T
							MYO1F	1.14469	4.43295e-13	0.798233	CD8 effector T
							PRSS23	1.04932	6.42692e-12	0.689005	CD8 effector T
							APOBEC3C	1.08342	1.16802e-11	0.789529	CD8 effector T
							GZMA	0.964553	3.29017e-11	0.794372	CD8 effector T
							HLA-DPB1	0.929477	1.52315e-09	0.772709	CD8 effector T
							CD99	0.86359	3.65737e-09	0.776178	CD8 effector T
							CTSW	0.863513	8.44309e-09	0.774247	CD8 effector T
							ZEB2	0.978879	1.32506e-08	0.717997	CD8 effector T
							TTC38	0.952373	1.48522e-08	0.655988	CD8 effector T
							LGALS1	1.48873	1.71365e-08	0.727814	CD8 effector T
							ZNF683	0.99731	5.04426e-08	0.636976	CD8 effector T
							PYHIN1	0.885863	1.45895e-07	0.728861	CD8 effector T
							C12orf75	0.86876	2.17572e-07	0.729974	CD8 effector T
							CLIC1	0.764264	3.27622e-07	0.747382	CD8 effector T
							ANXA1	0.736974	7.29524e-07	0.744045	CD8 effector T
							C1orf21	0.883374	9.57304e-07	0.663056	CD8 effector T
							SLAMF7	0.782795	2.28395e-06	0.687696	CD8 effector T
							ITGB1	0.83018	3.96613e-06	0.685209	CD8 effector T
							KLRG1	0.804231	8.56077e-06	0.694764	CD8 effector T
							GNLY	2.59096	1.7729e-05	0.695517	CD8 effector T
							YWHAQ	0.790776	1.89656e-05	0.724149	CD8 effector T
							CD63	0.774069	7.51517e-05	0.690543	CD8 effector T
							SYNE1	0.792678	0.00010709	0.710733	CD8 effector T
							APMAP	0.807119	0.000153616	0.702094	CD8 effector T
							CLIC3	0.959209	0.000182303	0.636747	CD8 effector T
							ABI3	0.911182	0.000188217	0.636616	CD8 effector T
							SYNE2	0.706594	0.000200205	0.714529	CD8 effector T
							PPP2R5C	0.732243	0.000250508	0.715347	CD8 effector T
							BIN2	0.70827	0.0004853	0.70949	CD8 effector T
							SPON2	1.08462	0.000748113	0.633475	CD8 effector T
							APOBEC3G	0.722608	0.00167177	0.67176	CD8 effector T
							ANXA5	0.759955	0.0348533	0.639856	CD8 effector T
							GZMK	1.08155	1.5556e-20	0.802227	CD8 memory T
							CXCR4	0.720981	9.04373e-09	0.781478	CD8 memory T
							DUSP2	1.05257	2.58008e-08	0.772267	CD8 memory T
							PIK3R1	1.01293	1.5018e-07	0.718893	CD8 memory T
							RGS1	1.70721	3.80724e-07	0.722233	CD8 memory T
							DUSP1	0.869095	1.78082e-05	0.731511	CD8 memory T
							ZFP36	0.844594	5.0695e-05	0.730229	CD8 memory T
							CD74	0.923671	9.40764e-05	0.725506	CD8 memory T
							NR4A2	0.858335	0.0384595	0.667814	CD8 memory T
							MPO	1.77993	1.21241e-90	0.943971	hMDP/cMoP
							RPS6	0.7173	1.4181e-73	0.901122	hMDP/cMoP
							PRSS57	1.25032	5.50092e-71	0.890162	hMDP/cMoP
							RPLP0	0.799146	5.40677e-70	0.891541	hMDP/cMoP
							ITM2C	1.00307	5.67588e-69	0.886068	hMDP/cMoP
							CALR	1.1161	5.32717e-60	0.863468	hMDP/cMoP
							NUCB2	0.971435	1.5006e-58	0.858526	hMDP/cMoP
							HSP90B1	0.829889	2.269e-55	0.849719	hMDP/cMoP
							MYB	0.813359	7.85189e-55	0.842737	hMDP/cMoP
							CDK6	0.82625	7.90721e-55	0.845529	hMDP/cMoP
							HMGA1	0.829922	4.60148e-53	0.842511	hMDP/cMoP
							NPM1	0.806714	1.22416e-51	0.83817	hMDP/cMoP
							LDHB	0.729497	2.08985e-51	0.836997	hMDP/cMoP
							SPNS3	0.794494	8.21053e-51	0.827874	hMDP/cMoP
							PLAC8	0.786878	1.22616e-50	0.835065	hMDP/cMoP
							PEBP1	0.766874	1.64458e-49	0.829644	hMDP/cMoP
							CD38	0.737504	4.47691e-47	0.816278	hMDP/cMoP
							NREP	0.754741	1.41316e-46	0.818231	hMDP/cMoP
							CDCA7	0.746156	2.29535e-46	0.81828	hMDP/cMoP
							ANKRD36C	0.702507	4.14655e-46	0.81257	hMDP/cMoP
							HELLS	0.809261	8.40649e-46	0.813681	hMDP/cMoP
							ANKRD28	0.78441	2.14258e-44	0.811818	hMDP/cMoP
							AZU1	1.6988	4.00106e-44	0.81355	hMDP/cMoP
							C1QTNF4	1.2138	4.47457e-44	0.79481	hMDP/cMoP
							SOX4	0.753442	5.62732e-44	0.812578	hMDP/cMoP
							CTSG	1.13118	1.44883e-42	0.792329	hMDP/cMoP
							MCM4	0.7656	6.50555e-42	0.80147	hMDP/cMoP
							MCM7	0.813503	2.00858e-41	0.802991	hMDP/cMoP
							BZRAP1	0.816266	2.1175e-39	0.78477	hMDP/cMoP
							PRTN3	2.08489	4.1073e-39	0.79571	hMDP/cMoP
							ELANE	2.00923	6.23536e-39	0.795431	hMDP/cMoP
							FLT3	0.712546	1.72436e-38	0.787225	hMDP/cMoP
							CLEC11A	1.16683	1.17047e-30	0.763952	hMDP/cMoP
							AREG	0.756307	5.33375e-13	0.676519	hMDP/cMoP
							S100A9	1.96919	2.38611e-88	0.971293	Classical monocyte
							S100A8	1.92695	9.36114e-84	0.95919	Classical monocyte
							VCAN	1.75781	2.43221e-75	0.936035	Classical monocyte
							CD14	1.25773	1.63541e-47	0.84783	Classical monocyte
							FCN1	1.00459	6.33974e-45	0.840205	Classical monocyte
							LYZ	0.798831	5.42696e-43	0.833191	Classical monocyte
							CTSD	0.928562	9.89119e-42	0.828531	Classical monocyte
							CSF3R	0.920721	1.02872e-40	0.824719	Classical monocyte
							SLC2A3	1.34498	2.24247e-40	0.821718	Classical monocyte
							PLBD1	1.19882	2.67577e-40	0.819596	Classical monocyte
							S100A12	1.63141	8.42737e-40	0.802849	Classical monocyte
							MNDA	0.808965	8.61793e-38	0.813517	Classical monocyte
							ITGAM	1.19579	8.48369e-37	0.806141	Classical monocyte
							CD36	1.07899	2.94389e-36	0.802721	Classical monocyte
							FOS	0.779987	3.49694e-35	0.803191	Classical monocyte
							LRRK2	1.00371	5.4924e-35	0.7996	Classical monocyte
							CKAP4	1.04115	9.91817e-35	0.78533	Classical monocyte
							PADI4	1.29199	1.28631e-34	0.788713	Classical monocyte
							GRN	0.742446	3.00756e-34	0.799399	Classical monocyte
							MEGF9	0.945359	1.30867e-33	0.796016	Classical monocyte
							JUN	0.969947	1.64648e-32	0.792217	Classical monocyte
							FGR	0.738508	3.28088e-31	0.786735	Classical monocyte
							PTPRE	0.816264	4.06054e-30	0.782028	Classical monocyte
							MS4A6A	0.750566	4.07288e-30	0.781159	Classical monocyte
							QPCT	0.78025	1.08121e-29	0.720339	Classical monocyte
							CYP1B1	1.37051	1.89078e-28	0.727655	Classical monocyte
							SELL	0.760467	1.26641e-26	0.766494	Classical monocyte
							CLEC4E	0.816185	1.07948e-25	0.735296	Classical monocyte
							IRS2	0.85758	1.22167e-25	0.760439	Classical monocyte
							TMEM170B	0.808185	4.00014e-24	0.752976	Classical monocyte
							VNN2	1.15044	1.44306e-23	0.735638	Classical monocyte
							SLC11A1	0.924261	1.06049e-22	0.74745	Classical monocyte
							ALDH2	0.752311	4.78312e-20	0.731749	Classical monocyte
							FPR1	0.815972	2.24601e-19	0.724762	Classical monocyte
							BST1	0.769127	4.14159e-19	0.725701	Classical monocyte
							CXCL8	1.61384	4.82213e-19	0.728735	Classical monocyte
							TREM1	0.939798	2.86463e-17	0.712581	Classical monocyte
							NAMPT	0.772644	8.42392e-17	0.71695	Classical monocyte
							HIF1A	0.745858	2.44717e-16	0.714325	Classical monocyte
							ALOX5AP	0.729506	3.99468e-16	0.679734	Classical monocyte
							RGS2	0.90741	1.70146e-15	0.709423	Classical monocyte
							BCL6	0.841791	8.22707e-15	0.702801	Classical monocyte
							THBS1	1.47557	4.8981e-14	0.693473	Classical monocyte
							CD93	0.702664	1.66478e-13	0.694	Classical monocyte
							TNFAIP3	0.879057	2.65291e-13	0.695847	Classical monocyte
							S1PR3	0.752395	1.20509e-12	0.642933	Classical monocyte
							SGK1	0.778508	1.63718e-12	0.689775	Classical monocyte
							FOLR3	0.966369	1.27346e-11	0.650943	Classical monocyte
							G0S2	0.774024	7.81729e-08	0.656945	Classical monocyte
							ANPEP	0.744995	6.07875e-05	0.629475	Classical monocyte
							LST1	1.89746	3.06218e-82	0.956853	Non-classical monocyte
							FCGR3A	2.40007	5.29462e-80	0.95038	Non-classical monocyte
							FCER1G	1.77795	3.15818e-79	0.948633	Non-classical monocyte
							TMSB4X	1.14295	1.00061e-75	0.938894	Non-classical monocyte
							FTL	1.34685	7.12739e-74	0.933651	Non-classical monocyte
							S100A4	1.40066	3.43295e-72	0.928833	Non-classical monocyte
							CDKN1C	1.90512	6.64949e-71	0.896385	Non-classical monocyte
							MS4A7	1.75717	3.93001e-70	0.922138	Non-classical monocyte
							AIF1	1.27709	4.31874e-70	0.922746	Non-classical monocyte
							RHOC	1.68328	9.56073e-70	0.891936	Non-classical monocyte
							IFITM2	1.53919	1.10901e-68	0.918591	Non-classical monocyte
							S100A11	1.34011	2.36066e-66	0.911679	Non-classical monocyte
							IFITM3	1.60374	5.90754e-66	0.910388	Non-classical monocyte
							MTSS1	1.11575	1.54652e-62	0.875565	Non-classical monocyte
							TYROBP	1.11511	4.08041e-59	0.889389	Non-classical monocyte
							TCF7L2	1.25041	6.48853e-59	0.88047	Non-classical monocyte
							SH3BGRL3	1.37396	9.20992e-58	0.884855	Non-classical monocyte
							LYN	1.16712	1.0185e-57	0.884879	Non-classical monocyte
							SERPINA1	1.30674	4.68827e-57	0.882717	Non-classical monocyte
							RPS27	1.20714	1.36847e-56	0.881301	Non-classical monocyte
							SLC44A2	0.955201	1.71363e-55	0.84787	Non-classical monocyte
							SIGLEC10	1.12286	2.1207e-55	0.857768	Non-classical monocyte
							PTPRC	0.974027	9.41768e-55	0.875312	Non-classical monocyte
							PECAM1	1.11631	9.72364e-53	0.868552	Non-classical monocyte
							FTH1	1.00739	2.55461e-50	0.835141	Non-classical monocyte
							CST3	0.861018	1.42513e-49	0.857887	Non-classical monocyte
							LRRC25	1.04823	1.18394e-48	0.850839	Non-classical monocyte
							HLA-E	0.819791	2.70114e-48	0.853458	Non-classical monocyte
							WARS	1.07408	4.49454e-48	0.852066	Non-classical monocyte
							CSF1R	1.08147	4.58649e-48	0.851725	Non-classical monocyte
							CRIP1	1.40514	7.21181e-48	0.806804	Non-classical monocyte
							RPS19	0.824657	2.11142e-46	0.846792	Non-classical monocyte
							C10orf54	0.945594	1.27802e-45	0.843931	Non-classical monocyte
							ATP5E	0.792079	1.14969e-44	0.840566	Non-classical monocyte
							SAT1	0.983756	5.49123e-44	0.8381	Non-classical monocyte
							TNFRSF1B	0.963612	8.23854e-44	0.837391	Non-classical monocyte
							PTP4A3	0.775363	8.27449e-44	0.756383	Non-classical monocyte
							HMOX1	1.11334	2.18441e-43	0.795767	Non-classical monocyte
							CSTB	0.940098	1.18111e-42	0.832985	Non-classical monocyte
							HCK	0.973188	5.84741e-42	0.830415	Non-classical monocyte
							CXCL16	0.978435	6.5263e-42	0.799899	Non-classical monocyte
							CDH23	1.03506	7.5656e-42	0.809023	Non-classical monocyte
							IFI30	1.09976	8.91759e-42	0.804963	Non-classical monocyte
							LILRB1	0.781913	1.1819e-41	0.806936	Non-classical monocyte
							COTL1	0.706958	1.30517e-41	0.829327	Non-classical monocyte
							CORO1A	0.970854	3.57324e-41	0.818455	Non-classical monocyte
							TXNIP	0.847493	1.47697e-40	0.825357	Non-classical monocyte
							CTSL	0.970693	4.21692e-40	0.78322	Non-classical monocyte
							NEURL1	0.816118	9.82168e-40	0.773197	Non-classical monocyte
							PILRA	0.880755	1.5298e-39	0.817087	Non-classical monocyte
							MTPN	0.813112	2.78062e-39	0.820472	Non-classical monocyte
							LILRB2	0.949479	2.99897e-39	0.820209	Non-classical monocyte
							FAM110A	1.09999	7.07795e-39	0.786382	Non-classical monocyte
							RABGAP1L	0.928278	1.22714e-37	0.806858	Non-classical monocyte
							BCL2A1	0.991924	5.03275e-37	0.806148	Non-classical monocyte
							TIMP1	1.30358	5.68936e-37	0.810655	Non-classical monocyte
							CKB	0.914722	1.21056e-36	0.714523	Non-classical monocyte
							SCIMP	0.933064	1.57751e-36	0.796226	Non-classical monocyte
							CD52	1.41345	1.99205e-36	0.809277	Non-classical monocyte
							PSAP	0.713407	3.81115e-36	0.808209	Non-classical monocyte
							CX3CR1	1.15923	3.84405e-36	0.793433	Non-classical monocyte
							ZNF703	0.890395	5.69112e-36	0.776126	Non-classical monocyte
							CTSS	0.787381	1.74768e-34	0.8015	Non-classical monocyte
							ABI3	0.880226	3.11346e-34	0.775224	Non-classical monocyte
							S100A6	0.788935	3.42587e-34	0.800304	Non-classical monocyte
							FAM26F	1.05297	1.05354e-33	0.79677	Non-classical monocyte
							EMP3	0.787587	4.11864e-33	0.795784	Non-classical monocyte
							SELPLG	0.931015	2.05947e-32	0.789196	Non-classical monocyte
							OAS1	0.952054	4.59953e-32	0.778555	Non-classical monocyte
							CHST15	0.770024	5.71821e-32	0.778173	Non-classical monocyte
							DRAP1	0.721803	7.74321e-32	0.783234	Non-classical monocyte
							DOK2	0.894391	2.58795e-30	0.770271	Non-classical monocyte
							CTSC	0.762504	3.18843e-30	0.783538	Non-classical monocyte
							ADGRE2	0.778303	3.85773e-30	0.767944	Non-classical monocyte
							H3F3A	0.797906	8.43096e-30	0.772021	Non-classical monocyte
							PAG1	0.8897	1.32136e-29	0.772501	Non-classical monocyte
							POU2F2	0.756485	1.77e-29	0.780237	Non-classical monocyte
							ITGB1	0.935495	2.08887e-29	0.771021	Non-classical monocyte
							SLC2A6	0.829473	3.38788e-29	0.758089	Non-classical monocyte
							TSPAN14	0.80293	4.98253e-29	0.776862	Non-classical monocyte
							CYTIP	0.781641	8.04065e-29	0.775839	Non-classical monocyte
							MAFB	0.735181	1.81005e-28	0.7739	Non-classical monocyte
							INSIG1	0.927684	2.0235e-28	0.763626	Non-classical monocyte
							PSMB9	0.772985	4.37809e-28	0.773606	Non-classical monocyte
							CD48	0.762444	1.50424e-27	0.771217	Non-classical monocyte
							RHOB	0.716369	6.04486e-27	0.766839	Non-classical monocyte
							CARD16	0.937389	2.58754e-26	0.763988	Non-classical monocyte
							ITGAL	0.73008	1.10231e-25	0.76294	Non-classical monocyte
							GIMAP7	0.822112	1.69963e-25	0.726188	Non-classical monocyte
							BIN2	0.70334	2.64897e-25	0.760545	Non-classical monocyte
							DEDD2	0.724299	2.65209e-25	0.739809	Non-classical monocyte
							BID	0.753944	1.86778e-24	0.756721	Non-classical monocyte
							HES1	1.09253	1.90088e-24	0.692443	Non-classical monocyte
							NAAA	0.736585	8.14478e-24	0.749978	Non-classical monocyte
							TNFSF10	0.862602	6.33775e-23	0.747694	Non-classical monocyte
							VMO1	1.29806	1.30237e-21	0.656762	Non-classical monocyte
							LY6E	0.716028	8.03112e-21	0.738627	Non-classical monocyte
							TPPP3	0.765519	2.40222e-20	0.664569	Non-classical monocyte
							GNG2	0.706304	1.59689e-19	0.720452	Non-classical monocyte
							NINJ1	0.752008	1.61919e-18	0.721759	Non-classical monocyte
							LYPD2	1.58982	3.23787e-12	0.633327	Non-classical monocyte
							MT2A	0.792361	1.45013e-07	0.656191	Non-classical monocyte
							HLA-DRA	0.895957	4.95389e-38	0.815655	Intermediate monocyte
							CPVL	0.840424	1.13921e-29	0.781082	Intermediate monocyte
							CD4	0.821261	1.31223e-27	0.769545	Intermediate monocyte
							FGL2	0.730888	9.89345e-25	0.758589	Intermediate monocyte
							ZFP36	0.912026	2.82059e-22	0.746748	Intermediate monocyte
							HLA-DPB1	0.745331	7.21222e-21	0.739641	Intermediate monocyte
							NFKBIA	0.906675	3.74605e-19	0.730698	Intermediate monocyte
							LGALS2	0.799403	5.99054e-19	0.696287	Intermediate monocyte
							ZFP36L1	1.20206	5.02752e-18	0.723793	Intermediate monocyte
							MARCKS	0.959433	1.13676e-16	0.716158	Intermediate monocyte
							CD83	0.863774	5.32005e-14	0.699997	Intermediate monocyte
							CD300E	0.703968	3.33599e-11	0.681467	Intermediate monocyte
							IL1B	1.30516	1.10072e-10	0.680166	Intermediate monocyte
							TNFAIP3	0.754438	5.04935e-10	0.67521	Intermediate monocyte
							CCL3	1.27806	8.51864e-08	0.657403	Intermediate monocyte
							PTGS2	0.962392	4.32163e-06	0.643235	Intermediate monocyte
							DUSP6	0.802137	3.44632e-05	0.638384	Intermediate monocyte
							CCL3L3	1.18934	0.000209899	0.626496	Intermediate monocyte
							DUSP2	0.841787	0.00345436	0.61579	Intermediate monocyte
							APOBEC3A	0.769108	0.00355148	0.616165	Intermediate monocyte
							MIF	1.00389	1.21866e-41	0.916795	hMDP
							PRDX2	0.774025	1.6787e-38	0.869066	hMDP
							RPS18	1.51264	2.20575e-33	0.97527	hMDP
							RPS14	1.21961	7.32196e-33	0.971809	hMDP
							RPL37A	1.00678	7.5436e-33	0.971723	hMDP
							RPS15	1.34132	1.32608e-32	0.970079	hMDP
							RPL14	1.15667	2.06095e-32	0.968764	hMDP
							RPL19	0.953035	2.07256e-32	0.968781	hMDP
							RPL3	1.36515	2.33805e-32	0.967518	hMDP
							RPS27A	0.970552	5.05954e-32	0.966168	hMDP
							SPINK2	2.00815	7.71589e-32	0.936056	hMDP
							RPS7	1.21228	1.48252e-31	0.962897	hMDP
							RPS3A	1.09353	2.27166e-31	0.961737	hMDP
							RPL5	1.05745	2.35265e-31	0.961634	hMDP
							RPL35	0.955676	4.14012e-31	0.959955	hMDP
							HINT1	1.31894	5.19312e-31	0.959194	hMDP
							RPS25	1.20212	1.06269e-30	0.957082	hMDP
							RPL31	0.888541	2.00985e-30	0.955231	hMDP
							AC090498.1	1.43303	3.28745e-30	0.951493	hMDP
							GAPDH	1.22228	4.7339e-30	0.9526	hMDP
							RPL23A	1.02115	7.2999e-30	0.951337	hMDP
							RPL18A	1.19924	1.10726e-29	0.948533	hMDP
							RPL10	0.847844	1.13895e-29	0.949987	hMDP
							RPS23	0.839257	4.07702e-29	0.946093	hMDP
							RPS15A	0.938934	4.28929e-29	0.945938	hMDP
							RPSA	1.10538	8.60137e-29	0.942563	hMDP
							RPL24	1.08863	2.02218e-28	0.941144	hMDP
							RPL35A	0.798727	2.50916e-28	0.940486	hMDP
							RPS3	0.862794	3.42714e-28	0.939517	hMDP
							RPS13	0.767563	4.09425e-28	0.938963	hMDP
							RPS5	1.05624	7.42742e-28	0.937103	hMDP
							RPL36	0.887692	8.60164e-28	0.936644	hMDP
							RPL6	0.927325	8.66985e-28	0.93661	hMDP
							RPL13A	0.874995	1.50121e-27	0.934897	hMDP
							RPL37	0.743581	1.70384e-27	0.934499	hMDP
							PTMA	0.801204	2.03142e-27	0.933945	hMDP
							RPL34	0.744942	2.51621e-27	0.93327	hMDP
							LDHB	1.23641	3.87824e-27	0.931262	hMDP
							RPS27	1.54133	5.43486e-27	0.93083	hMDP
							RPS19	1.10904	6.09952e-27	0.930466	hMDP
							RPL13	0.805717	7.42057e-27	0.929843	hMDP
							EEF1A1	0.772503	8.09523e-27	0.929566	hMDP
							RPL27A	0.739011	2.78093e-26	0.925621	hMDP
							RPL11	0.800846	3.69896e-26	0.924704	hMDP
							RPL4	0.805678	8.39885e-26	0.922056	hMDP
							RPL30	0.90255	1.02279e-25	0.921416	hMDP
							SMIM24	1.27123	1.54359e-25	0.900943	hMDP
							TSTD1	0.781959	1.72265e-25	0.843272	hMDP
							BTF3	0.961363	1.72963e-25	0.919685	hMDP
							RPL15	0.724442	2.16692e-25	0.918976	hMDP
							RPL10A	0.848677	1.14008e-24	0.913524	hMDP
							HIST1H4C	1.66612	2.64146e-24	0.908696	hMDP
							IGLL1	1.96995	7.45107e-24	0.900632	hMDP
							PRDX1	0.803301	9.01435e-24	0.839405	hMDP
							SRP14	0.994651	1.46961e-23	0.904975	hMDP
							NPM1	0.996691	2.77209e-23	0.902778	hMDP
							RPL7	0.946509	8.8666e-23	0.890387	hMDP
							PPIA	0.930695	9.65897e-23	0.89859	hMDP
							RPLP0	0.786804	2.15059e-22	0.895838	hMDP
							TCF4	1.06731	2.26578e-22	0.880453	hMDP
							MZB1	1.18293	4.18362e-22	0.788907	hMDP
							RPS2	0.743942	1.78734e-21	0.888466	hMDP
							TXN	0.945086	3.50781e-21	0.885161	hMDP
							RPL29	0.701122	1.03031e-20	0.882262	hMDP
							CD34	0.976327	2.741e-20	0.835701	hMDP
							UBB	0.779243	5.7732e-19	0.867613	hMDP
							STMN1	1.12052	7.97646e-19	0.866124	hMDP
							SVIP	0.844035	8.50294e-19	0.848386	hMDP
							C1QBP	0.827564	8.50718e-19	0.853543	hMDP
							GYPC	0.906514	1.02664e-18	0.846431	hMDP
							HMGB1	0.863103	1.83399e-18	0.863286	hMDP
							BCL7A	0.743636	4.96699e-18	0.819806	hMDP
							POLR2L	0.8252	5.55761e-18	0.855793	hMDP
							APEX1	0.793972	8.00066e-18	0.853422	hMDP
							SHFM1	0.820792	1.42087e-17	0.854512	hMDP
							NGFRAP1	0.844849	1.86969e-17	0.837864	hMDP
							CDK6	0.890441	2.13811e-17	0.85138	hMDP
							NUCB2	0.881653	5.80008e-17	0.849425	hMDP
							EEF1B2	0.717389	7.37463e-17	0.849165	hMDP
							PARP1	0.705915	8.14876e-17	0.842745	hMDP
							SNRPE	0.775295	9.05465e-17	0.845514	hMDP
							NREP	0.781593	3.04046e-16	0.839595	hMDP
							GSTP1	0.778833	3.29386e-16	0.843281	hMDP
							OST4	0.72334	4.64738e-16	0.839007	hMDP
							SOX4	1.32141	5.99074e-16	0.840097	hMDP
							NME1	0.837221	1.60105e-15	0.82762	hMDP
							SNRPD2	0.71002	2.18172e-15	0.835407	hMDP
							UQCRQ	0.785279	7.19259e-15	0.830717	hMDP
							ADA	1.01368	1.51853e-14	0.806576	hMDP
							LDHA	0.762366	2.86049e-14	0.824262	hMDP
							SNRPG	0.838193	3.06788e-14	0.821545	hMDP
							BCL11A	0.78944	5.874e-14	0.815886	hMDP
							ATP5G1	0.74158	9.09311e-14	0.811872	hMDP
							CD99	0.897327	9.70068e-14	0.818898	hMDP
							SSB	0.737521	1.39736e-13	0.804413	hMDP
							H3F3A	0.715993	4.63258e-13	0.80244	hMDP
							RAN	0.728214	5.02243e-13	0.812235	hMDP
							ROMO1	0.731543	6.08381e-13	0.811647	hMDP
							NDUFA4	0.737611	6.89949e-13	0.811491	hMDP
							HSPE1	0.797547	1.22457e-12	0.807718	hMDP
							MRPL57	0.715759	1.50339e-12	0.805572	hMDP
							BLNK	0.86432	5.41305e-09	0.69968	hMDP
							DNTT	1.76437	8.47791e-09	0.690646	hMDP
							HSPB1	0.757828	9.53345e-09	0.765086	hMDP
							MYC	0.720678	5.18946e-08	0.740088	hMDP
							JCHAIN	1.19175	6.34158e-05	0.588025	hMDP
							RUNX2	0.848768	7.75451e-05	0.707813	hMDP
							SPIB	0.85101	0.000611988	0.612408	hMDP
							GTSE1	1.55264	2.38688e-43	0.981685	Pre-monocyte
							KIF20A	0.885414	1.28588e-41	0.838261	Pre-monocyte
							KIF11	0.976731	5.6019e-39	0.964901	Pre-monocyte
							CASC5	0.770056	1.0566e-35	0.911248	Pre-monocyte
							PLK1	1.06109	4.47377e-35	0.857355	Pre-monocyte
							TROAP	1.02474	2.04164e-34	0.889628	Pre-monocyte
							HJURP	1.22179	1.26881e-32	0.928965	Pre-monocyte
							CDC20	1.15531	2.36856e-32	0.881823	Pre-monocyte
							UBE2C	1.81309	2.92616e-32	0.979219	Pre-monocyte
							TPX2	1.23332	4.73628e-31	0.931706	Pre-monocyte
							CDCA3	0.709057	9.95321e-31	0.841769	Pre-monocyte
							KIF14	1.02383	1.18415e-30	0.907609	Pre-monocyte
							CDCA8	0.93124	2.30488e-30	0.878424	Pre-monocyte
							ASPM	1.80218	3.17338e-30	0.956354	Pre-monocyte
							DLGAP5	0.861177	6.34177e-30	0.829989	Pre-monocyte
							CCNF	0.703764	1.35413e-29	0.788439	Pre-monocyte
							NDC80	0.832541	7.59918e-28	0.874054	Pre-monocyte
							AURKB	1.34302	8.5215e-28	0.934232	Pre-monocyte
							ANLN	1.08605	1.66321e-27	0.913247	Pre-monocyte
							TOP2A	2.13142	3.81713e-27	0.987024	Pre-monocyte
							BIRC5	1.1794	1.20953e-26	0.918742	Pre-monocyte
							CDK1	1.26162	1.48007e-26	0.921112	Pre-monocyte
							MKI67	1.62514	2.26779e-26	0.95797	Pre-monocyte
							CCNB2	0.931245	2.75499e-26	0.868823	Pre-monocyte
							CENPE	1.57093	4.65025e-26	0.909213	Pre-monocyte
							PRC1	1.3607	2.36087e-25	0.932975	Pre-monocyte
							BUB1	0.862185	3.96317e-25	0.880423	Pre-monocyte
							NUF2	0.952339	4.2971e-25	0.875802	Pre-monocyte
							KIF15	0.733724	2.51201e-24	0.86777	Pre-monocyte
							CENPF	1.7895	3.66632e-24	0.949483	Pre-monocyte
							PIF1	0.772255	2.8405e-23	0.730308	Pre-monocyte
							KIF4A	0.834795	3.19906e-23	0.835436	Pre-monocyte
							NUSAP1	1.53273	4.91443e-23	0.944144	Pre-monocyte
							HMGB2	1.41958	9.8711e-23	0.968612	Pre-monocyte
							TTK	0.732605	1.4074e-22	0.813948	Pre-monocyte
							CDC25B	0.752485	2.39216e-22	0.851776	Pre-monocyte
							H2AFX	1.11415	6.25256e-22	0.933346	Pre-monocyte
							TUBB	1.37858	1.16445e-21	0.958605	Pre-monocyte
							HMMR	1.02802	1.37276e-21	0.808418	Pre-monocyte
							KIF2C	0.928867	2.36802e-21	0.829235	Pre-monocyte
							IQGAP3	1.01872	9.4849e-21	0.865495	Pre-monocyte
							RACGAP1	0.873062	1.81977e-20	0.836621	Pre-monocyte
							SGOL2	0.787639	2.47193e-20	0.860946	Pre-monocyte
							TACC3	1.14424	3.8141e-20	0.929946	Pre-monocyte
							CIT	0.835143	4.34834e-20	0.850627	Pre-monocyte
							PTTG1	1.29147	6.03969e-20	0.880962	Pre-monocyte
							SPC25	0.848557	3.8899e-19	0.779568	Pre-monocyte
							INCENP	0.711517	4.51646e-19	0.798494	Pre-monocyte
							CCNB1	1.06827	8.5135e-19	0.82823	Pre-monocyte
							SMC4	1.09666	2.44693e-18	0.908399	Pre-monocyte
							BUB1B	0.710441	3.7581e-18	0.850711	Pre-monocyte
							CDKN3	0.91346	5.76773e-17	0.807484	Pre-monocyte
							ARHGAP11B	0.921709	2.20986e-16	0.836119	Pre-monocyte
							CKAP5	0.806917	2.29576e-16	0.867303	Pre-monocyte
							NCAPD2	0.80544	3.47364e-16	0.874832	Pre-monocyte
							KIF22	1.00445	1.1693e-15	0.890802	Pre-monocyte
							CCNA2	0.807797	3.3689e-15	0.814092	Pre-monocyte
							TUBA1C	1.17673	4.88251e-15	0.880076	Pre-monocyte
							KIF20B	0.866511	1.09726e-14	0.853357	Pre-monocyte
							NUCKS1	0.958241	2.34061e-14	0.882733	Pre-monocyte
							C21orf58	1.05796	2.63209e-14	0.828409	Pre-monocyte
							KPNA2	1.09544	2.76094e-14	0.857211	Pre-monocyte
							KIF23	0.784315	4.60934e-14	0.775043	Pre-monocyte
							ANP32E	1.04551	7.41781e-14	0.874138	Pre-monocyte
							SMC2	0.808309	1.48388e-13	0.845875	Pre-monocyte
							APOLD1	0.743646	3.40461e-13	0.749162	Pre-monocyte
							HIST1H4C	1.68973	3.53253e-13	0.867985	Pre-monocyte
							ARL6IP1	1.05173	3.76131e-12	0.854817	Pre-monocyte
							H1FX	0.91889	1.26622e-11	0.849071	Pre-monocyte
							STMN1	0.948041	2.66811e-11	0.846892	Pre-monocyte
							HMGB1	0.79379	2.70146e-11	0.847084	Pre-monocyte
							H2AFV	0.725304	3.10517e-11	0.845983	Pre-monocyte
							GGH	0.780448	1.23773e-10	0.813122	Pre-monocyte
							H2AFZ	0.783107	1.51893e-10	0.837579	Pre-monocyte
							TMPO	0.770742	2.28147e-10	0.83534	Pre-monocyte
							CKAP2	0.788308	1.20796e-09	0.788043	Pre-monocyte
							RRM2	0.709414	2.31716e-09	0.796375	Pre-monocyte
							FANCD2	0.742784	4.29e-09	0.791467	Pre-monocyte
							TYMS	0.74072	2.54093e-08	0.802612	Pre-monocyte
							MXD3	0.719382	6.47174e-08	0.767477	Pre-monocyte
							TUBB4B	0.814498	5.8093e-07	0.785769	Pre-monocyte
							RNASE2	0.906934	1.05577e-05	0.768794	Pre-monocyte
							RNASE3	0.769693	3.16602e-05	0.732235	Pre-monocyte
							CKS2	1.04102	0.000382434	0.727375	Pre-monocyte
							B2M	1.01075	1.12924e-56	0.937391	Meta-myelocyte/Mature neutrophil
							IFITM2	1.23845	1.92479e-55	0.932803	Meta-myelocyte/Mature neutrophil
							NAMPT	1.47199	1.6312e-51	0.917835	Meta-myelocyte/Mature neutrophil
							FCGR3B	1.73761	2.21698e-48	0.905502	Meta-myelocyte/Mature neutrophil
							CSF3R	1.21442	3.72005e-47	0.900583	Meta-myelocyte/Mature neutrophil
							HLA-B	0.796102	2.20848e-46	0.897443	Meta-myelocyte/Mature neutrophil
							ITM2B	1.24935	2.6529e-41	0.876178	Meta-myelocyte/Mature neutrophil
							SLC25A37	1.53624	2.54895e-39	0.867429	Meta-myelocyte/Mature neutrophil
							RGS2	1.45942	1.71307e-38	0.863879	Meta-myelocyte/Mature neutrophil
							SOD2	1.68721	3.28876e-38	0.862544	Meta-myelocyte/Mature neutrophil
							ZFP36L1	1.73242	1.73497e-34	0.84455	Meta-myelocyte/Mature neutrophil
							CXCR2	1.61054	8.69538e-34	0.840486	Meta-myelocyte/Mature neutrophil
							SAT1	1.07604	1.75546e-32	0.836107	Meta-myelocyte/Mature neutrophil
							CLEC7A	1.32556	4.9107e-32	0.833883	Meta-myelocyte/Mature neutrophil
							LITAF	1.08864	1.41885e-31	0.831711	Meta-myelocyte/Mature neutrophil
							SRGN	0.731615	1.18355e-30	0.827193	Meta-myelocyte/Mature neutrophil
							G0S2	1.29809	2.33018e-30	0.825736	Meta-myelocyte/Mature neutrophil
							GLUL	1.3738	1.21717e-29	0.822116	Meta-myelocyte/Mature neutrophil
							DUSP1	1.12022	1.26873e-29	0.822064	Meta-myelocyte/Mature neutrophil
							AQP9	1.50187	4.03896e-29	0.818366	Meta-myelocyte/Mature neutrophil
							SMCHD1	1.34543	9.43178e-28	0.812365	Meta-myelocyte/Mature neutrophil
							FAM129A	1.77948	7.56117e-27	0.797816	Meta-myelocyte/Mature neutrophil
							IFITM3	1.90128	1.35445e-24	0.793638	Meta-myelocyte/Mature neutrophil
							ITGAX	1.27637	1.56065e-24	0.795321	Meta-myelocyte/Mature neutrophil
							FTL	0.705187	9.91007e-24	0.791021	Meta-myelocyte/Mature neutrophil
							H3F3B	1.08039	4.46517e-23	0.787367	Meta-myelocyte/Mature neutrophil
							KIAA1551	1.28498	5.44424e-23	0.786477	Meta-myelocyte/Mature neutrophil
							SMAP2	1.30839	6.19198e-23	0.786276	Meta-myelocyte/Mature neutrophil
							FFAR2	1.70413	1.3587e-22	0.777999	Meta-myelocyte/Mature neutrophil
							HLA-E	0.815848	2.20057e-22	0.783459	Meta-myelocyte/Mature neutrophil
							TXNIP	0.96427	1.65631e-20	0.772573	Meta-myelocyte/Mature neutrophil
							SLC11A1	1.12846	6.4424e-20	0.768526	Meta-myelocyte/Mature neutrophil
							FAM65B	0.993341	7.89078e-19	0.762342	Meta-myelocyte/Mature neutrophil
							HLA-C	0.798391	7.98383e-19	0.762438	Meta-myelocyte/Mature neutrophil
							PTPRC	0.91305	1.42216e-18	0.760894	Meta-myelocyte/Mature neutrophil
							RNF149	0.830413	3.46754e-18	0.758487	Meta-myelocyte/Mature neutrophil
							GBP2	1.58197	3.59595e-18	0.744976	Meta-myelocyte/Mature neutrophil
							XPO6	1.29067	3.64941e-18	0.757859	Meta-myelocyte/Mature neutrophil
							FCGR2A	1.25206	3.86875e-18	0.751736	Meta-myelocyte/Mature neutrophil
							LYN	1.09655	4.05889e-18	0.757824	Meta-myelocyte/Mature neutrophil
							JUNB	0.733918	1.25577e-17	0.754989	Meta-myelocyte/Mature neutrophil
							CEBPB	0.995155	2.20152e-16	0.746973	Meta-myelocyte/Mature neutrophil
							MBOAT7	1.19165	2.91878e-16	0.745621	Meta-myelocyte/Mature neutrophil
							PELI1	0.925646	3.73302e-16	0.745438	Meta-myelocyte/Mature neutrophil
							SEC14L1	1.09459	5.31378e-16	0.743755	Meta-myelocyte/Mature neutrophil
							SERPINA1	1.03391	8.66483e-16	0.743092	Meta-myelocyte/Mature neutrophil
							TNFAIP2	1.22386	9.70729e-16	0.742464	Meta-myelocyte/Mature neutrophil
							YPEL3	1.03203	9.83947e-16	0.742612	Meta-myelocyte/Mature neutrophil
							S100A11	0.719291	1.64594e-15	0.74126	Meta-myelocyte/Mature neutrophil
							MX2	1.36972	1.80468e-15	0.734099	Meta-myelocyte/Mature neutrophil
							TAGLN2	1.25777	2.16356e-15	0.739865	Meta-myelocyte/Mature neutrophil
							TREM1	1.35927	2.46574e-15	0.730567	Meta-myelocyte/Mature neutrophil
							VNN2	0.728187	7.54429e-15	0.736777	Meta-myelocyte/Mature neutrophil
							FPR1	0.83807	1.01594e-14	0.735887	Meta-myelocyte/Mature neutrophil
							CYTH4	1.43056	1.11189e-14	0.732564	Meta-myelocyte/Mature neutrophil
							CPPED1	1.01271	1.46094e-14	0.733288	Meta-myelocyte/Mature neutrophil
							FYB	0.844725	1.51289e-14	0.734753	Meta-myelocyte/Mature neutrophil
							ZFP36	1.02093	1.58705e-14	0.734596	Meta-myelocyte/Mature neutrophil
							FOS	0.875405	6.89504e-14	0.7302	Meta-myelocyte/Mature neutrophil
							RNASET2	1.12354	8.2752e-14	0.729398	Meta-myelocyte/Mature neutrophil
							SELL	0.808099	7.67529e-13	0.722778	Meta-myelocyte/Mature neutrophil
							MXD1	0.808227	1.16944e-12	0.721443	Meta-myelocyte/Mature neutrophil
							CXCR1	1.31543	1.386e-12	0.712424	Meta-myelocyte/Mature neutrophil
							CMTM2	1.16459	1.78924e-12	0.717736	Meta-myelocyte/Mature neutrophil
							JMJD1C	1.23784	4.96414e-12	0.713506	Meta-myelocyte/Mature neutrophil
							PTEN	0.769785	2.31369e-11	0.710854	Meta-myelocyte/Mature neutrophil
							PLEK	1.03568	5.76245e-11	0.708578	Meta-myelocyte/Mature neutrophil
							STEAP4	1.19218	7.13797e-11	0.705621	Meta-myelocyte/Mature neutrophil
							ALPL	1.29945	1.53448e-10	0.679602	Meta-myelocyte/Mature neutrophil
							DOCK5	1.08317	1.9485e-10	0.703423	Meta-myelocyte/Mature neutrophil
							USP15	0.768898	3.38196e-10	0.70262	Meta-myelocyte/Mature neutrophil
							MME	1.11921	7.05543e-10	0.695241	Meta-myelocyte/Mature neutrophil
							SECTM1	1.37326	2.53782e-09	0.680326	Meta-myelocyte/Mature neutrophil
							VMP1	1.08784	5.40082e-09	0.691333	Meta-myelocyte/Mature neutrophil
							TNFRSF1B	0.756984	1.25718e-08	0.689606	Meta-myelocyte/Mature neutrophil
							FCGR3A	1.08784	2.23448e-08	0.675773	Meta-myelocyte/Mature neutrophil
							KCNJ15	1.13175	3.38227e-08	0.682681	Meta-myelocyte/Mature neutrophil
							TMEM154	0.787146	3.53386e-08	0.686118	Meta-myelocyte/Mature neutrophil
							R3HDM4	1.00147	4.22507e-08	0.6818	Meta-myelocyte/Mature neutrophil
							CXCL8	1.38404	5.2709e-08	0.684626	Meta-myelocyte/Mature neutrophil
							WIPF1	0.865418	1.12754e-07	0.681739	Meta-myelocyte/Mature neutrophil
							IL1R2	0.731385	2.77031e-07	0.678241	Meta-myelocyte/Mature neutrophil
							CASP4	0.996366	3.34031e-07	0.675101	Meta-myelocyte/Mature neutrophil
							ACSL1	0.782042	4.21219e-07	0.676828	Meta-myelocyte/Mature neutrophil
							SSH2	0.986968	9.74554e-07	0.671569	Meta-myelocyte/Mature neutrophil
							TUBA1A	0.908653	1.29624e-06	0.670949	Meta-myelocyte/Mature neutrophil
							LILRB3	0.844401	1.3767e-06	0.668272	Meta-myelocyte/Mature neutrophil
							PHOSPHO1	1.13142	1.5142e-06	0.657988	Meta-myelocyte/Mature neutrophil
							PICALM	0.896062	3.94968e-06	0.666396	Meta-myelocyte/Mature neutrophil
							PROK2	0.815564	4.75027e-06	0.666614	Meta-myelocyte/Mature neutrophil
							RASSF3	1.08308	5.84064e-06	0.658311	Meta-myelocyte/Mature neutrophil
							LRRK2	0.708422	6.77129e-06	0.665097	Meta-myelocyte/Mature neutrophil
							CD14	1.12154	7.44749e-06	0.658197	Meta-myelocyte/Mature neutrophil
							SORL1	0.741311	7.90902e-06	0.664957	Meta-myelocyte/Mature neutrophil
							IRF1	1.04601	1.23248e-05	0.662279	Meta-myelocyte/Mature neutrophil
							BCL6	0.736829	1.59233e-05	0.661782	Meta-myelocyte/Mature neutrophil
							JAML	0.852535	1.64727e-05	0.661294	Meta-myelocyte/Mature neutrophil
							CSF2RB	0.837334	2.27952e-05	0.657822	Meta-myelocyte/Mature neutrophil
							TSC22D3	0.893081	2.47304e-05	0.659462	Meta-myelocyte/Mature neutrophil
							FPR2	1.10543	2.89879e-05	0.64439	Meta-myelocyte/Mature neutrophil
							HCK	0.862229	3.43744e-05	0.65845	Meta-myelocyte/Mature neutrophil
							PTGS2	1.06025	3.74544e-05	0.655816	Meta-myelocyte/Mature neutrophil
							BCL2A1	0.739625	3.84191e-05	0.657892	Meta-myelocyte/Mature neutrophil
							CREB5	0.956174	7.63472e-05	0.646963	Meta-myelocyte/Mature neutrophil
							RARA	1.04628	0.000121353	0.649283	Meta-myelocyte/Mature neutrophil
							ATP2B1	0.986952	0.000133607	0.641634	Meta-myelocyte/Mature neutrophil
							TLR2	1.10139	0.00013877	0.643989	Meta-myelocyte/Mature neutrophil
							AIF1	0.928688	0.000238439	0.649362	Meta-myelocyte/Mature neutrophil
							IL13RA1	1.24538	0.000371791	0.626178	Meta-myelocyte/Mature neutrophil
							IFIT3	1.43479	0.000499331	0.625009	Meta-myelocyte/Mature neutrophil
							UBE2B	0.744704	0.00060849	0.644808	Meta-myelocyte/Mature neutrophil
							FGL2	0.848025	0.000674995	0.640343	Meta-myelocyte/Mature neutrophil
							IDS	0.821658	0.000711667	0.643675	Meta-myelocyte/Mature neutrophil
							KDM6B	0.8687	0.000864974	0.643596	Meta-myelocyte/Mature neutrophil
							TNFRSF1A	1.04472	0.000891347	0.635205	Meta-myelocyte/Mature neutrophil
							NABP1	0.72683	0.00106073	0.637639	Meta-myelocyte/Mature neutrophil
							NCOA4	0.773542	0.00116098	0.641991	Meta-myelocyte/Mature neutrophil
							TLR6	0.879594	0.00127838	0.600176	Meta-myelocyte/Mature neutrophil
							ZDHHC18	0.748186	0.00145334	0.641241	Meta-myelocyte/Mature neutrophil
							CHSY1	1.03634	0.00180407	0.627285	Meta-myelocyte/Mature neutrophil
							DGAT2	0.987171	0.00270792	0.625785	Meta-myelocyte/Mature neutrophil
							GBP5	1.12356	0.00290213	0.608087	Meta-myelocyte/Mature neutrophil
							AHCTF1	0.885947	0.0035669	0.61756	Meta-myelocyte/Mature neutrophil
							IFIT2	1.41695	0.00408259	0.613958	Meta-myelocyte/Mature neutrophil
							SHISA5	0.906972	0.00832758	0.624642	Meta-myelocyte/Mature neutrophil
							ADGRE2	0.89907	0.00836455	0.590939	Meta-myelocyte/Mature neutrophil
							IER2	0.714135	0.0115872	0.630661	Meta-myelocyte/Mature neutrophil
							CD53	0.775502	0.0121818	0.630024	Meta-myelocyte/Mature neutrophil
							NINJ1	0.888451	0.0144269	0.627381	Meta-myelocyte/Mature neutrophil
							RICTOR	0.761539	0.0148723	0.6194	Meta-myelocyte/Mature neutrophil
							ATHL1	1.10019	0.0155023	0.618153	Meta-myelocyte/Mature neutrophil
							LIMK2	0.891251	0.0159464	0.62295	Meta-myelocyte/Mature neutrophil
							NLRP1	0.82649	0.0188833	0.621738	Meta-myelocyte/Mature neutrophil
							ADM	0.773984	0.0210981	0.602994	Meta-myelocyte/Mature neutrophil
							TNFRSF10C	1.19059	0.0213639	0.615789	Meta-myelocyte/Mature neutrophil
							IL1RAP	0.833991	0.0219963	0.609169	Meta-myelocyte/Mature neutrophil
							PPP1R3B	0.795933	0.0264459	0.597001	Meta-myelocyte/Mature neutrophil
							ERGIC1	0.962222	0.0288706	0.614612	Meta-myelocyte/Mature neutrophil
							ARHGAP26	0.964838	0.0292162	0.620334	Meta-myelocyte/Mature neutrophil
							PECAM1	0.711464	0.0329128	0.623456	Meta-myelocyte/Mature neutrophil
							NUMB	0.764312	0.0469125	0.621607	Meta-myelocyte/Mature neutrophil
							CEACAM8	2.25046	5.28173e-54	0.973517	Pro-myelocyte
							CD24	2.05264	9.43547e-51	0.959653	Pro-myelocyte
							LYZ	1.4099	1.92126e-47	0.945596	Pro-myelocyte
							LTF	2.22636	1.68719e-45	0.936819	Pro-myelocyte
							LCN2	2.05805	5.97113e-45	0.934308	Pro-myelocyte
							UGCG	1.85306	2.14308e-40	0.910604	Pro-myelocyte
							ANXA1	1.27408	2.18137e-38	0.903039	Pro-myelocyte
							CAMP	2.48706	4.84226e-38	0.901376	Pro-myelocyte
							BPI	1.58417	1.14513e-35	0.889282	Pro-myelocyte
							STOM	1.45388	1.38374e-35	0.887029	Pro-myelocyte
							MMP8	1.76465	1.40364e-35	0.888875	Pro-myelocyte
							RETN	2.15197	2.44309e-34	0.878144	Pro-myelocyte
							NKG7	1.99605	4.98349e-33	0.871158	Pro-myelocyte
							TCN1	1.51622	1.12615e-31	0.862402	Pro-myelocyte
							LTA4H	1.31903	4.48293e-31	0.864709	Pro-myelocyte
							CYBB	1.28755	2.11465e-30	0.861512	Pro-myelocyte
							CPNE3	1.35619	1.65252e-29	0.852541	Pro-myelocyte
							OLR1	1.41214	1.24951e-26	0.825436	Pro-myelocyte
							S100A8	0.720921	1.77519e-23	0.821229	Pro-myelocyte
							GPI	1.2218	5.46695e-23	0.809093	Pro-myelocyte
							TSPO	0.842416	6.3114e-23	0.817753	Pro-myelocyte
							CEACAM1	1.17077	9.05748e-23	0.815671	Pro-myelocyte
							ANXA3	0.787648	3.91662e-21	0.806378	Pro-myelocyte
							PGLYRP1	1.04469	2.38262e-20	0.801292	Pro-myelocyte
							SEC63	1.0834	3.44532e-20	0.771826	Pro-myelocyte
							ACTG1	0.71141	6.16692e-19	0.791849	Pro-myelocyte
							CRISP3	1.12817	2.18498e-18	0.788061	Pro-myelocyte
							RPL27	0.804327	3.14719e-18	0.786935	Pro-myelocyte
							ANP32B	1.18489	6.78758e-18	0.769497	Pro-myelocyte
							ABCA13	1.50957	1.41189e-17	0.752189	Pro-myelocyte
							FCN1	0.788569	1.60721e-17	0.782063	Pro-myelocyte
							RPLP1	1.20087	2.36284e-16	0.7735	Pro-myelocyte
							CHI3L1	1.08207	3.64501e-16	0.771686	Pro-myelocyte
							RPS8	0.958093	4.35174e-16	0.761213	Pro-myelocyte
							SVIP	1.22497	6.88033e-16	0.757275	Pro-myelocyte
							CEACAM6	1.25039	1.0839e-14	0.721993	Pro-myelocyte
							RPL7A	0.829818	2.96275e-14	0.753391	Pro-myelocyte
							INHBA	1.06532	1.18591e-13	0.69433	Pro-myelocyte
							COX7A2L	0.933619	3.27765e-13	0.737231	Pro-myelocyte
							RPS12	0.833898	4.48616e-13	0.745751	Pro-myelocyte
							B4GALT5	0.822277	5.50372e-13	0.747779	Pro-myelocyte
							RPL39	0.751903	1.12339e-12	0.744635	Pro-myelocyte
							PLAC8	1.04194	1.83821e-12	0.729945	Pro-myelocyte
							RPL15	0.811754	4.47088e-12	0.73178	Pro-myelocyte
							GSN	0.806802	4.90896e-12	0.739527	Pro-myelocyte
							LAIR1	1.0183	9.55849e-12	0.69374	Pro-myelocyte
							CANX	0.821268	1.69415e-11	0.708784	Pro-myelocyte
							RPS28	0.762456	5.07256e-11	0.71416	Pro-myelocyte
							SERPINB10	0.873999	1.21256e-10	0.700897	Pro-myelocyte
							PAXBP1	0.734592	2.95192e-10	0.655614	Pro-myelocyte
							HMGN1	0.915422	3.50313e-10	0.71945	Pro-myelocyte
							ADSS	0.919599	2.0351e-09	0.712357	Pro-myelocyte
							RPLP2	0.76432	2.23551e-09	0.715319	Pro-myelocyte
							C20orf27	0.817146	2.83311e-09	0.666677	Pro-myelocyte
							DIP2A	1.00892	3.76237e-09	0.712336	Pro-myelocyte
							MTDH	0.707548	3.86014e-09	0.696777	Pro-myelocyte
							HP	1.08547	4.17287e-09	0.65732	Pro-myelocyte
							ROGDI	0.868199	5.41519e-09	0.66128	Pro-myelocyte
							RPL32	0.707341	9.1475e-09	0.708366	Pro-myelocyte
							ALDH3B1	0.742361	2.46599e-08	0.688643	Pro-myelocyte
							CD47	0.72597	3.84562e-08	0.69903	Pro-myelocyte
							RPS20	0.75992	3.96507e-08	0.702056	Pro-myelocyte
							SUSD3	0.734255	4.11124e-08	0.696959	Pro-myelocyte
							FBXO9	0.701034	6.70101e-08	0.694888	Pro-myelocyte
							PTX3	0.970837	8.04991e-08	0.674071	Pro-myelocyte
							MS4A3	1.55244	1.0542e-07	0.687366	Pro-myelocyte
							MCEMP1	0.789872	1.96823e-07	0.690413	Pro-myelocyte
							ENO1	0.714185	2.3149e-07	0.691851	Pro-myelocyte
							CEBPE	1.10565	5.78534e-07	0.656204	Pro-myelocyte
							ATP8B4	0.781206	7.05165e-07	0.680477	Pro-myelocyte
							SPN	1.13565	2.86963e-06	0.660464	Pro-myelocyte
							H1FX	0.765308	5.06345e-06	0.640184	Pro-myelocyte
							CLINT1	0.711547	7.44446e-06	0.673105	Pro-myelocyte
							VSTM1	0.733263	9.60676e-06	0.671152	Pro-myelocyte
							RPL36	0.743783	1.08784e-05	0.669113	Pro-myelocyte
							RNASE2	1.64818	1.21636e-05	0.65012	Pro-myelocyte
							CITED4	0.789139	1.39787e-05	0.652835	Pro-myelocyte
							CHIT1	1.0169	1.53865e-05	0.644626	Pro-myelocyte
							TMEM63A	0.727668	2.05587e-05	0.650152	Pro-myelocyte
							HDGF	0.705737	8.22671e-05	0.662782	Pro-myelocyte
							CD177	0.735554	0.000387818	0.663727	Pro-myelocyte
							VAT1	0.722783	0.00074112	0.62133	Pro-myelocyte
							NSUN5	0.787722	0.000916175	0.62573	Pro-myelocyte
							ENPP4	0.758353	0.0014199	0.609387	Pro-myelocyte
							CD59	0.892856	0.00152981	0.631385	Pro-myelocyte
							FAM46A	0.859244	0.00160668	0.627339	Pro-myelocyte
							ANXA6	0.741899	0.00486534	0.632093	Pro-myelocyte
							H2AFV	0.724652	0.00492585	0.638928	Pro-myelocyte
							HLX	0.812557	0.00947856	0.623412	Pro-myelocyte
							MMP9	1.52169	1.77114e-34	0.893172	Myelocyte
							S100A12	1.03034	2.07909e-23	0.829066	Myelocyte
							HMGB2	0.976177	1.98477e-21	0.816082	Myelocyte
							PADI4	0.854142	7.31214e-18	0.791785	Myelocyte
							CKAP4	0.837879	2.48089e-13	0.757237	Myelocyte
							PYGL	0.703126	4.74227e-12	0.746873	Myelocyte
							S100P	0.727616	1.1631e-09	0.725929	Myelocyte
							VNN1	0.916998	1.24233e-08	0.698121	Myelocyte
							SYNE1	0.759984	1.5309e-08	0.713612	Myelocyte
							HSPA1A	0.717653	4.28583e-07	0.700978	Myelocyte
							CLC	1.035	1.54379e-06	0.693537	Myelocyte
							RBP7	0.7873	5.62785e-05	0.643228	Myelocyte
							PLEC	0.754194	0.000264513	0.65488	Myelocyte
							BMX	0.82298	0.000513312	0.639717	Myelocyte
							SAMSN1	0.781623	0.00115662	0.658922	Myelocyte
							SULT1A1	0.779866	0.00351108	0.650985	Myelocyte
							LGALS1	0.982549	0.00474352	0.632593	Myelocyte
							CD74	1.21518	1.64674e-82	0.783139	Ery/Gra1
							TMSB10	0.872842	4.85048e-74	0.771034	Ery/Gra1
							ACTG1	1.12617	1.49407e-69	0.762339	Ery/Gra1
							ENO1	1.20696	6.12924e-62	0.746675	Ery/Gra1
							PABPC1	0.853592	1.90676e-61	0.747741	Ery/Gra1
							TMSB4X	1.09576	8.78569e-58	0.739527	Ery/Gra1
							SMIM24	1.16213	8.25814e-51	0.701645	Ery/Gra1
							HLA-DRA	0.994359	4.77521e-50	0.716852	Ery/Gra1
							PLAC8	0.88466	2.76787e-49	0.709746	Ery/Gra1
							MPO	0.969584	1.81802e-48	0.718774	Ery/Gra1
							NAP1L1	0.869426	2.39395e-48	0.720504	Ery/Gra1
							NCL	0.94334	6.48146e-47	0.717661	Ery/Gra1
							TPM4	0.909178	1.27778e-46	0.686276	Ery/Gra1
							HSP90B1	0.92584	1.70957e-46	0.716572	Ery/Gra1
							HSP90AB1	0.901645	1.88919e-46	0.716657	Ery/Gra1
							SOX4	0.963859	7.26867e-46	0.702217	Ery/Gra1
							CALR	1.16629	1.16252e-41	0.705422	Ery/Gra1
							TBCA	0.879509	2.03179e-40	0.702365	Ery/Gra1
							SET	0.852224	3.97712e-39	0.699026	Ery/Gra1
							RBMX	1.01226	5.07808e-37	0.694606	Ery/Gra1
							AIF1	0.850427	6.24953e-37	0.685396	Ery/Gra1
							PSMB8	0.72551	1.50275e-36	0.667828	Ery/Gra1
							PRRC2C	0.784694	2.39559e-36	0.69191	Ery/Gra1
							LCP1	0.743726	2.7274e-36	0.686024	Ery/Gra1
							POU2F2	0.759147	5.06099e-35	0.655828	Ery/Gra1
							PABPC4	0.883015	9.74489e-35	0.687853	Ery/Gra1
							PRSS57	1.0004	1.64396e-34	0.6636	Ery/Gra1
							DDX21	0.707444	2.76305e-34	0.686524	Ery/Gra1
							NUCKS1	0.76435	2.97579e-33	0.684718	Ery/Gra1
							CHD4	0.808585	5.16108e-33	0.678597	Ery/Gra1
							CDK6	0.741254	7.05418e-32	0.676398	Ery/Gra1
							MYC	0.979204	4.44764e-31	0.675592	Ery/Gra1
							IGLL1	1.01284	6.21962e-29	0.655839	Ery/Gra1
							PRMT2	0.804414	1.64263e-28	0.664788	Ery/Gra1
							LDHA	0.758133	3.95658e-25	0.658454	Ery/Gra1
							BAZ1B	0.735132	3.52187e-24	0.65605	Ery/Gra1
							WDR43	0.709115	6.90785e-24	0.654929	Ery/Gra1
							HGF	0.721907	1.10504e-23	0.619553	Ery/Gra1
							MEF2C	0.712377	1.31338e-23	0.63359	Ery/Gra1
							NOP56	0.78108	6.37745e-23	0.654366	Ery/Gra1
							GSTP1	0.708006	9.12783e-22	0.650941	Ery/Gra1
							CBX3	0.764697	1.37276e-21	0.651883	Ery/Gra1
							RERE	0.732602	1.93325e-21	0.645605	Ery/Gra1
							NAA15	0.888365	2.0248e-21	0.646482	Ery/Gra1
							NGFRAP1	0.745692	3.35233e-19	0.632285	Ery/Gra1
							SMARCC1	0.717847	6.64053e-17	0.629615	Ery/Gra1
							PSMC1	0.914643	3.22673e-16	0.627157	Ery/Gra1
							CD52	0.92641	4.97436e-16	0.618869	Ery/Gra1
							C9orf114	0.759496	1.35254e-15	0.62304	Ery/Gra1
							LMO4	0.793518	1.50338e-12	0.607035	Ery/Gra1
							CXCR4	0.805608	1.88402e-11	0.590734	Ery/Gra1
							MZB1	0.867558	2.03729e-08	0.570323	Ery/Gra1
							FAM178B	1.0331	9.8302e-129	0.856814	Ery3
							SYNGR1	1.0526	4.82206e-124	0.862764	Ery3
							AKR1C3	0.978387	2.62968e-116	0.84672	Ery3
							S100A6	0.954962	1.92949e-115	0.85114	Ery3
							TMEM14C	0.920178	9.23208e-115	0.849254	Ery3
							RPL4	0.718874	3.24141e-111	0.844793	Ery3
							S100A4	0.925454	9.51572e-111	0.844073	Ery3
							ATPIF1	0.81453	1.06026e-110	0.844008	Ery3
							REXO2	0.91917	2.53464e-103	0.831182	Ery3
							RPL14	0.758272	7.51934e-102	0.830249	Ery3
							GLRX	0.961091	1.14146e-101	0.828406	Ery3
							ATP5G1	0.806839	1.35857e-96	0.821241	Ery3
							TAF9	0.791329	2.76492e-94	0.812361	Ery3
							RAN	0.70848	8.70071e-94	0.817139	Ery3
							PPIA	0.743285	1.50134e-93	0.816806	Ery3
							NOP10	0.845121	1.50384e-93	0.816382	Ery3
							MPC2	0.854419	4.42727e-93	0.815661	Ery3
							TMEM14B	0.810531	2.13111e-91	0.812714	Ery3
							RPS7	0.732303	1.73379e-90	0.811689	Ery3
							BLVRA	0.739035	1.88289e-89	0.79734	Ery3
							KCNH2	0.731469	1.42864e-86	0.798356	Ery3
							APOC1	0.849743	7.32337e-77	0.769534	Ery3
							CA2	1.08196	7.60311e-64	0.835636	Ery2
							HBM	1.28154	4.22957e-62	0.831323	Ery2
							RHCE	1.14352	4.52753e-60	0.808211	Ery2
							GYPA	1.07154	6.36428e-60	0.825474	Ery2
							HEMGN	0.96156	6.49006e-54	0.809068	Ery2
							NUSAP1	1.1614	4.07187e-51	0.800779	Ery2
							CA1	0.882053	2.22007e-50	0.800001	Ery2
							MGST3	1.02906	1.0901e-49	0.797231	Ery2
							HBD	0.73039	7.83619e-48	0.792668	Ery2
							PRDX2	0.767381	3.30245e-47	0.790819	Ery2
							SLC4A1	0.761229	3.11691e-41	0.771702	Ery2
							HMGB2	0.752574	7.39797e-40	0.76843	Ery2
							GYPB	0.804848	2.53912e-39	0.765687	Ery2
							UROD	0.726993	4.63034e-37	0.759254	Ery2
							PRC1	0.747747	1.33725e-28	0.726688	Ery2
							HIST1H4C	0.86468	2.94636e-28	0.728685	Ery2
							CR1L	0.76247	2.94319e-22	0.68807	Ery2
							PTTG1	0.753751	4.35667e-19	0.690031	Ery2
							C21orf58	0.911214	4.44859e-18	0.676465	Ery2
							ACKR1	0.729082	4.47586e-18	0.658327	Ery2
							HBA2	1.52346	1.66252e-96	0.941825	Ery1
							HBA1	1.37767	1.11373e-95	0.939973	Ery1
							IFIT1B	2.24103	1.7054e-95	0.814983	Ery1
							HBB	1.10679	1.86329e-93	0.934949	Ery1
							TMCC2	1.92149	3.54868e-75	0.798511	Ery1
							BNIP3L	2.01471	1.92293e-70	0.875318	Ery1
							ALAS2	1.46567	1.5965e-68	0.87335	Ery1
							SNCA	1.67905	2.12047e-61	0.850653	Ery1
							SLC25A37	1.32604	6.40507e-61	0.853162	Ery1
							BPGM	1.9731	1.46192e-56	0.818228	Ery1
							BCL2L1	1.43443	7.3756e-56	0.788337	Ery1
							HBD	1.332	3.57007e-55	0.836961	Ery1
							BSG	1.32062	4.1664e-52	0.827322	Ery1
							NCOA4	1.50824	4.02928e-51	0.822071	Ery1
							TRIM58	1.52074	1.10656e-48	0.768188	Ery1
							SLC4A1	1.13785	1.50993e-47	0.812616	Ery1
							ACSL6	1.08819	1.97068e-43	0.720617	Ery1
							UBB	1.18162	7.30026e-42	0.795435	Ery1
							TCP11L2	0.884077	3.14628e-41	0.647176	Ery1
							TBCEL	1.10492	4.45528e-41	0.686721	Ery1
							HBM	1.06285	3.86503e-40	0.789316	Ery1
							SLC14A1	1.10356	1.62238e-38	0.726741	Ery1
							SLC25A39	1.0755	2.22467e-38	0.78258	Ery1
							SELENBP1	1.27638	4.50694e-38	0.777095	Ery1
							FAM46C	1.34081	7.80241e-38	0.751532	Ery1
							SLC2A1	1.4084	1.41284e-35	0.770335	Ery1
							43898	1.31267	2.87556e-34	0.741706	Ery1
							ARL4A	1.82219	3.03702e-34	0.742221	Ery1
							CCNDBP1	1.04496	1.84165e-29	0.747269	Ery1
							FECH	1.02402	5.20714e-29	0.746086	Ery1
							DMTN	0.933391	1.75676e-28	0.730737	Ery1
							GUK1	1.15793	2.44004e-28	0.744801	Ery1
							SEC62	1.12211	5.10538e-27	0.740769	Ery1
							EPB42	1.02002	9.67661e-26	0.729944	Ery1
							XPO7	1.49545	3.70248e-25	0.703358	Ery1
							PDZK1IP1	1.21192	4.02088e-24	0.691789	Ery1
							UBE2H	0.949569	5.60269e-24	0.681257	Ery1
							RBM38	0.946196	2.9301e-23	0.711602	Ery1
							MKRN1	1.2855	8.08835e-23	0.703326	Ery1
							LPIN2	1.64256	3.37369e-22	0.690725	Ery1
							STOM	0.944581	4.52758e-22	0.717167	Ery1
							TRAK2	1.02201	2.17234e-20	0.698486	Ery1
							SOX6	1.02201	4.60141e-20	0.696876	Ery1
							ARG1	1.15195	6.9363e-20	0.614447	Ery1
							PIM1	1.07362	8.86077e-20	0.692777	Ery1
							DCAF12	1.22086	9.59046e-20	0.69108	Ery1
							LGALS3	0.933625	2.37244e-19	0.704742	Ery1
							TNS1	0.862478	4.09432e-19	0.680953	Ery1
							NFIX	0.989482	1.96581e-18	0.668105	Ery1
							CPEB4	1.10617	5.01183e-17	0.684113	Ery1
							WBP2	0.904419	1.46489e-16	0.677353	Ery1
							TSPAN5	0.929523	3.03472e-16	0.667767	Ery1
							FAXDC2	0.91958	1.3418e-15	0.664509	Ery1
							TSPO2	0.99069	2.08053e-15	0.661196	Ery1
							YBX3	0.833429	1.36871e-14	0.6827	Ery1
							ADIPOR1	1.00212	2.5712e-14	0.67314	Ery1
							CCS	1.04869	9.39461e-14	0.664673	Ery1
							MPP1	0.877958	9.45982e-14	0.676859	Ery1
							FOXO3	1.12237	9.64636e-14	0.661037	Ery1
							RIOK3	0.837491	1.96765e-12	0.661725	Ery1
							WDR26	0.915237	2.0135e-12	0.655918	Ery1
							NFE2	0.853944	3.31886e-12	0.666222	Ery1
							FRMD4A	0.823484	5.01538e-12	0.60996	Ery1
							RNF10	0.767638	8.8078e-12	0.661238	Ery1
							PNP	0.878527	2.0228e-11	0.658076	Ery1
							RNF11	0.957754	5.85037e-11	0.631122	Ery1
							WNK1	0.735863	8.30099e-11	0.659815	Ery1
							CLIC2	0.909195	1.68171e-10	0.614061	Ery1
							GABARAPL2	1.09429	3.13414e-10	0.655357	Ery1
							ARHGEF12	0.805736	3.39167e-10	0.628556	Ery1
							43892	0.781621	3.75225e-10	0.599412	Ery1
							ISCA1	0.999587	4.36725e-10	0.647396	Ery1
							STRADB	0.804652	4.72077e-10	0.650025	Ery1
							TOP1	1.00483	9.48361e-10	0.654925	Ery1
							PSMF1	0.834813	4.21099e-09	0.649545	Ery1
							RAD23A	0.748329	8.5806e-09	0.647157	Ery1
							GMPR	0.710072	1.28211e-08	0.633756	Ery1
							GYPB	0.733042	6.57477e-08	0.643004	Ery1
							SPTA1	0.729631	1.3988e-07	0.638579	Ery1
							TERF2IP	0.901842	6.11271e-07	0.630072	Ery1
							FAM210B	0.706202	6.77833e-07	0.63372	Ery1
							FHDC1	0.733094	7.41927e-07	0.613787	Ery1
							EPB41	0.9532	2.07929e-06	0.61691	Ery1
							ITSN1	0.79802	3.0283e-06	0.598909	Ery1
							GLRX5	0.826768	4.46135e-06	0.62992	Ery1
							EMC3	0.839081	6.29006e-06	0.626486	Ery1
							GPCPD1	0.968654	8.50031e-06	0.617483	Ery1
							RAPGEF2	0.883274	2.61824e-05	0.612831	Ery1
							FLCN	0.732449	3.28169e-05	0.611006	Ery1
							ISCU	0.988429	4.19578e-05	0.619065	Ery1
							MOB1B	0.744936	0.000105143	0.606336	Ery1
							FAM65C	0.975051	0.000105556	0.603152	Ery1
							FGFR1OP2	0.780804	0.000333605	0.610173	Ery1
							RHAG	0.739787	0.0110457	0.601574	Ery1
							MBNL3	0.761403	0.0141545	0.582251	Ery1
							EIF1AY	0.988523	0.0204028	0.596085	Ery1
							SPECC1	0.803638	0.0230797	0.594974	Ery1
							EIF5	0.793738	0.040906	0.596791	Ery1
							MNDA	1.94365	3.80562e-74	0.898375	Ery/Gra2
							S100A9	3.01489	3.97189e-64	0.955567	Ery/Gra2
							CEACAM6	1.39683	8.15322e-62	0.743524	Ery/Gra2
							SRGN	2.55251	1.63328e-61	0.950932	Ery/Gra2
							CSTA	1.53641	1.16734e-59	0.858169	Ery/Gra2
							S100A8	2.94304	2.18564e-59	0.936052	Ery/Gra2
							RAB31	0.932888	2.29115e-56	0.802111	Ery/Gra2
							MIDN	0.967848	3.92528e-48	0.782994	Ery/Gra2
							CYBB	1.51879	8.16206e-48	0.803816	Ery/Gra2
							FYB	1.19739	2.35392e-45	0.820706	Ery/Gra2
							CEBPD	1.07855	4.7319e-45	0.783033	Ery/Gra2
							TYROBP	1.7967	7.04517e-45	0.801874	Ery/Gra2
							RETN	1.79504	1.35387e-44	0.798106	Ery/Gra2
							FAM107B	1.29754	3.03335e-44	0.806849	Ery/Gra2
							RNASE2	1.66074	6.57744e-42	0.834943	Ery/Gra2
							CTSD	1.58843	3.93259e-41	0.867849	Ery/Gra2
							S100A11	1.32678	1.1669e-40	0.814051	Ery/Gra2
							DEFA1	2.48017	4.94485e-40	0.76439	Ery/Gra2
							S100P	1.42045	9.63145e-40	0.737738	Ery/Gra2
							LYZ	2.36548	3.63842e-39	0.853215	Ery/Gra2
							MYADM	1.22126	5.63181e-39	0.808338	Ery/Gra2
							ACTB	0.860542	1.42492e-38	0.863308	Ery/Gra2
							FGR	1.02717	1.54775e-38	0.695802	Ery/Gra2
							NKG7	1.46259	2.7513e-38	0.763386	Ery/Gra2
							MARCKS	1.32148	4.98316e-38	0.807298	Ery/Gra2
							CSF3R	1.25177	6.51043e-38	0.805303	Ery/Gra2
							CYBA	1.3402	8.70872e-38	0.837824	Ery/Gra2
							ANXA1	1.6636	1.17577e-37	0.834806	Ery/Gra2
							BTG1	1.32145	2.36034e-37	0.812071	Ery/Gra2
							TNFAIP2	0.803457	2.67616e-37	0.729072	Ery/Gra2
							PLEK	1.09423	2.75521e-37	0.807445	Ery/Gra2
							PKM	1.25193	3.95186e-37	0.830318	Ery/Gra2
							UPP1	0.781154	5.47869e-37	0.687469	Ery/Gra2
							SPI1	1.08308	7.5683e-37	0.787272	Ery/Gra2
							CCDC88B	0.732678	1.01254e-35	0.719414	Ery/Gra2
							LRG1	0.972199	1.54005e-35	0.732816	Ery/Gra2
							BASP1	1.19419	2.57409e-35	0.791241	Ery/Gra2
							HLA-B	1.67425	3.29879e-35	0.847425	Ery/Gra2
							SLPI	0.74534	6.74401e-35	0.673938	Ery/Gra2
							SLC16A3	0.898568	7.72668e-35	0.739092	Ery/Gra2
							RGL4	0.897851	1.5783e-34	0.70305	Ery/Gra2
							ANXA11	0.825262	1.72914e-34	0.772308	Ery/Gra2
							ARPC1B	1.16507	3.47301e-34	0.81673	Ery/Gra2
							SERPINB10	1.09773	8.64291e-34	0.721896	Ery/Gra2
							LRRFIP1	1.18059	9.56805e-34	0.828248	Ery/Gra2
							ACTN1	1.15643	1.76904e-33	0.783277	Ery/Gra2
							GNAI2	1.33538	1.85917e-33	0.820011	Ery/Gra2
							EMB	1.02279	3.86278e-33	0.767097	Ery/Gra2
							CYSTM1	0.949596	9.28246e-33	0.713345	Ery/Gra2
							IL17RA	0.969222	1.19776e-32	0.775607	Ery/Gra2
							LST1	1.16274	1.39521e-32	0.77861	Ery/Gra2
							LCP1	1.14483	1.52573e-32	0.823681	Ery/Gra2
							ITGB2	1.42044	1.81812e-32	0.787919	Ery/Gra2
							TKT	1.33019	1.9399e-32	0.83019	Ery/Gra2
							HLA-E	1.24387	8.56051e-32	0.811574	Ery/Gra2
							WAS	0.710464	8.58836e-32	0.731504	Ery/Gra2
							ANKRD13D	0.767326	1.46238e-31	0.729407	Ery/Gra2
							CD24	1.64495	1.67463e-31	0.743698	Ery/Gra2
							FAM101B	1.13675	2.1467e-31	0.792778	Ery/Gra2
							FOLR3	0.755495	2.57221e-31	0.630168	Ery/Gra2
							SAMHD1	1.08872	3.00922e-31	0.753291	Ery/Gra2
							FCER1G	1.33869	1.05339e-30	0.735244	Ery/Gra2
							ARHGDIB	1.34566	1.22924e-30	0.824424	Ery/Gra2
							ANXA3	0.752703	4.0772e-30	0.681678	Ery/Gra2
							TMEM170B	0.773533	4.73246e-30	0.692823	Ery/Gra2
							TMSB4X	1.12853	5.01035e-30	0.821915	Ery/Gra2
							RILPL2	0.915841	5.83029e-30	0.766279	Ery/Gra2
							FLNA	1.02599	8.34617e-30	0.767801	Ery/Gra2
							PRKCD	0.732212	2.16562e-29	0.724994	Ery/Gra2
							SLA	0.966465	2.49383e-29	0.744393	Ery/Gra2
							EFHD2	0.987798	2.53243e-29	0.765794	Ery/Gra2
							MYO1F	1.10739	2.69628e-29	0.744262	Ery/Gra2
							CMTM6	0.824771	4.36131e-29	0.763285	Ery/Gra2
							VASP	0.823868	5.34187e-29	0.724343	Ery/Gra2
							BPI	1.23696	5.68469e-29	0.703369	Ery/Gra2
							AZU1	1.81259	2.00691e-28	0.779858	Ery/Gra2
							LILRB2	0.882035	2.29609e-28	0.652537	Ery/Gra2
							FAM46A	0.932085	2.78414e-28	0.747129	Ery/Gra2
							ARPC2	0.913813	1.06022e-27	0.808852	Ery/Gra2
							C1orf162	0.822747	1.19192e-27	0.706701	Ery/Gra2
							TES	0.730981	1.54915e-27	0.729673	Ery/Gra2
							IL6R	0.834217	3.17613e-27	0.736168	Ery/Gra2
							ARHGAP30	0.827606	3.25483e-27	0.733772	Ery/Gra2
							PRAM1	0.908783	4.623e-27	0.737237	Ery/Gra2
							GYG1	0.813951	5.0827e-27	0.724685	Ery/Gra2
							LITAF	0.772272	6.79466e-27	0.741845	Ery/Gra2
							ACTG1	0.850472	7.53924e-27	0.806251	Ery/Gra2
							ACTR2	0.977543	1.9914e-26	0.798779	Ery/Gra2
							SH3BP2	0.950064	2.14641e-26	0.70831	Ery/Gra2
							MSRB1	1.01173	2.23517e-26	0.709495	Ery/Gra2
							STXBP2	0.867846	2.38747e-26	0.771638	Ery/Gra2
							LAPTM5	1.24473	5.93391e-26	0.79127	Ery/Gra2
							DEFA4	2.34502	8.13698e-26	0.76368	Ery/Gra2
							ITGAM	0.715025	1.17554e-25	0.646131	Ery/Gra2
							ZYX	0.907322	3.40422e-25	0.766346	Ery/Gra2
							MS4A3	1.80339	3.85718e-25	0.75858	Ery/Gra2
							AIF1	1.05768	5.5231e-25	0.78333	Ery/Gra2
							IRAK3	0.800988	1.33043e-24	0.727335	Ery/Gra2
							SERPINB1	1.21072	1.35923e-24	0.78194	Ery/Gra2
							HCST	0.880554	2.57084e-24	0.731665	Ery/Gra2
							ANXA6	0.89089	3.37005e-24	0.708103	Ery/Gra2
							PTPRE	1.21284	3.82604e-24	0.736042	Ery/Gra2
							LYST	0.990296	4.75382e-24	0.763227	Ery/Gra2
							ITGA5	0.741602	7.12646e-24	0.696336	Ery/Gra2
							MSN	0.946444	7.9708e-24	0.780652	Ery/Gra2
							VIM	1.76435	8.54999e-24	0.781889	Ery/Gra2
							EHD1	0.752193	8.58681e-24	0.700843	Ery/Gra2
							THEMIS2	0.902426	1.13186e-23	0.726867	Ery/Gra2
							SH3KBP1	0.726726	1.14619e-23	0.734532	Ery/Gra2
							KDM6B	0.742979	1.3214e-23	0.692082	Ery/Gra2
							FCN1	1.57831	1.35192e-23	0.679548	Ery/Gra2
							PRKCB	0.704617	3.81352e-23	0.719365	Ery/Gra2
							SERPINA1	1.16604	5.85479e-23	0.650126	Ery/Gra2
							NCF2	0.726603	7.54169e-23	0.655295	Ery/Gra2
							SYK	0.720206	8.61161e-23	0.749098	Ery/Gra2
							CFLAR	0.858876	1.78538e-22	0.752748	Ery/Gra2
							ATP8B4	0.915417	2.51791e-22	0.704023	Ery/Gra2
							RAC2	0.804152	4.21252e-22	0.764802	Ery/Gra2
							ADRBK1	0.951523	5.11459e-22	0.758088	Ery/Gra2
							COTL1	1.58999	5.39101e-22	0.730066	Ery/Gra2
							MAFB	1.01561	8.48614e-22	0.618621	Ery/Gra2
							ANXA5	1.02161	9.92085e-22	0.700748	Ery/Gra2
							LCP2	0.800721	1.41375e-21	0.669351	Ery/Gra2
							CST7	1.43291	1.43913e-21	0.721505	Ery/Gra2
							PTPRC	1.13234	1.87434e-21	0.745447	Ery/Gra2
							CD63	0.879089	2.35593e-21	0.754353	Ery/Gra2
							ELANE	2.30997	2.52529e-21	0.764735	Ery/Gra2
							CAPZB	0.883265	4.50657e-21	0.763096	Ery/Gra2
							CTSG	1.83514	4.62264e-21	0.720067	Ery/Gra2
							MFSD10	0.700766	5.18106e-21	0.707605	Ery/Gra2
							CAP1	0.842478	5.68938e-21	0.758478	Ery/Gra2
							FMNL1	0.739642	5.78115e-21	0.670813	Ery/Gra2
							CD14	1.40717	8.07551e-21	0.632185	Ery/Gra2
							OS9	0.71903	1.03903e-20	0.747959	Ery/Gra2
							NCF4	0.864227	1.1083e-20	0.699699	Ery/Gra2
							GPSM3	0.73526	4.19008e-20	0.682465	Ery/Gra2
							PGK1	0.807261	7.08257e-20	0.766585	Ery/Gra2
							IQGAP1	0.794822	8.56513e-20	0.743809	Ery/Gra2
							GPI	1.15423	8.97992e-20	0.74958	Ery/Gra2
							ARID3A	0.731532	9.95401e-20	0.719973	Ery/Gra2
							P4HB	0.944454	1.00605e-19	0.763217	Ery/Gra2
							DENND3	0.700898	1.14342e-19	0.682259	Ery/Gra2
							RAB27A	0.896458	2.17448e-19	0.702189	Ery/Gra2
							MPO	1.50284	4.96884e-19	0.760245	Ery/Gra2
							C5AR1	1.00165	6.32478e-19	0.628648	Ery/Gra2
							PRTN3	2.08577	6.49307e-19	0.755175	Ery/Gra2
							GSN	1.07048	6.69549e-19	0.689643	Ery/Gra2
							DEFA3	2.60191	7.34657e-19	0.754922	Ery/Gra2
							RRBP1	0.881598	9.74672e-19	0.72097	Ery/Gra2
							APP	0.805841	1.29471e-18	0.704105	Ery/Gra2
							CTSS	1.76346	2.12145e-18	0.718176	Ery/Gra2
							TRIM38	0.965789	2.52707e-18	0.699781	Ery/Gra2
							RTN4	0.72765	2.9149e-18	0.748412	Ery/Gra2
							ENO1	0.765974	3.23603e-18	0.755918	Ery/Gra2
							VCAN	1.97532	4.32653e-18	0.657698	Ery/Gra2
							PTPN6	0.797869	5.57975e-18	0.711418	Ery/Gra2
							PLAC8	0.948791	5.8393e-18	0.741312	Ery/Gra2
							HLA-A	1.0117	6.44188e-18	0.752427	Ery/Gra2
							AP1S2	0.704123	3.59232e-17	0.679996	Ery/Gra2
							CAPG	0.704838	1.04713e-16	0.658921	Ery/Gra2
							PARVG	0.714217	1.41945e-16	0.702961	Ery/Gra2
							FXYD5	0.700995	1.7698e-16	0.730729	Ery/Gra2
							CD74	0.865084	2.05003e-16	0.74432	Ery/Gra2
							GRN	1.28051	2.27987e-16	0.702235	Ery/Gra2
							TMEM123	0.700919	3.37174e-16	0.718448	Ery/Gra2
							HSP90B1	0.999641	5.7648e-16	0.743423	Ery/Gra2
							GMFG	0.809741	7.10791e-16	0.737796	Ery/Gra2
							PYCARD	1.22118	7.75406e-16	0.693817	Ery/Gra2
							AGTRAP	0.768952	1.79876e-15	0.715527	Ery/Gra2
							ARRB2	0.764617	1.9032e-15	0.696779	Ery/Gra2
							CLEC7A	0.796071	2.06026e-15	0.616613	Ery/Gra2
							PRR13	0.777572	3.0265e-15	0.731465	Ery/Gra2
							ROCK1	0.70286	3.31299e-15	0.725455	Ery/Gra2
							SPTBN1	0.789992	3.68494e-15	0.687963	Ery/Gra2
							MTDH	0.808218	9.34759e-15	0.734889	Ery/Gra2
							NCKAP1L	0.765337	1.19252e-14	0.692502	Ery/Gra2
							IFITM2	0.829292	1.69884e-14	0.706129	Ery/Gra2
							CLIC1	0.790905	3.43483e-14	0.729554	Ery/Gra2
							ZBTB7A	0.767309	7.3648e-14	0.70742	Ery/Gra2
							CANX	0.890873	7.4676e-14	0.728507	Ery/Gra2
							RNASE3	0.831266	7.88292e-14	0.658216	Ery/Gra2
							ANKRD11	0.712397	8.30729e-14	0.7182	Ery/Gra2
							SPN	0.879635	8.68419e-14	0.72648	Ery/Gra2
							ARL11	0.901438	8.85652e-14	0.631384	Ery/Gra2
							GCA	0.707368	9.63404e-14	0.700203	Ery/Gra2
							DAZAP2	0.752357	1.89849e-13	0.723694	Ery/Gra2
							TREM1	0.779522	2.80023e-13	0.601432	Ery/Gra2
							HLA-C	1.0841	4.50914e-13	0.711521	Ery/Gra2
							SDF2L1	0.927717	4.60638e-13	0.707326	Ery/Gra2
							GRB2	0.771904	5.89387e-13	0.714916	Ery/Gra2
							ANXA2	0.94643	7.12415e-13	0.653369	Ery/Gra2
							RTN3	0.757034	8.46085e-13	0.705178	Ery/Gra2
							ITGAX	1.00283	9.08733e-13	0.622286	Ery/Gra2
							PLAUR	1.11945	9.49033e-13	0.655046	Ery/Gra2
							S100A12	1.10045	1.03622e-12	0.605867	Ery/Gra2
							TNFSF13B	0.727485	1.26454e-12	0.677207	Ery/Gra2
							HCLS1	0.701484	2.05244e-12	0.678389	Ery/Gra2
							LYN	1.3572	2.30537e-12	0.672669	Ery/Gra2
							ZFP36	1.37687	2.7408e-12	0.681188	Ery/Gra2
							ID2	1.19446	3.73735e-12	0.678797	Ery/Gra2
							ARPC5	0.721054	6.6357e-12	0.696944	Ery/Gra2
							FOSB	1.61757	9.05391e-12	0.686453	Ery/Gra2
							TYMP	0.875918	3.51513e-11	0.648071	Ery/Gra2
							CTSC	0.705628	4.66342e-11	0.683746	Ery/Gra2
							TMSB10	0.893765	5.67219e-11	0.708308	Ery/Gra2
							UBE2J1	0.788978	7.93449e-11	0.68874	Ery/Gra2
							SLC43A2	0.763668	1.45085e-10	0.60881	Ery/Gra2
							C10orf54	0.750588	1.46925e-10	0.66889	Ery/Gra2
							BAZ1A	0.814715	1.61072e-10	0.701909	Ery/Gra2
							RPN2	0.799007	2.81618e-10	0.699733	Ery/Gra2
							MCL1	1.09436	3.8135e-10	0.683965	Ery/Gra2
							GAK	0.799805	9.4145e-10	0.652332	Ery/Gra2
							AGTPBP1	0.702633	2.47129e-09	0.650464	Ery/Gra2
							HLA-DRA	0.851653	2.89272e-09	0.688231	Ery/Gra2
							ADGRE5	0.815597	3.24843e-09	0.626199	Ery/Gra2
							UBC	0.708881	5.00503e-09	0.692637	Ery/Gra2
							PTPN7	0.809001	5.20567e-09	0.671841	Ery/Gra2
							KLF4	0.821756	5.63389e-09	0.601314	Ery/Gra2
							NR4A2	0.77456	8.49556e-09	0.60178	Ery/Gra2
							HIF1A	0.923268	9.46983e-09	0.670864	Ery/Gra2
							TRIB1	0.804764	1.11963e-08	0.604593	Ery/Gra2
							AHNAK	0.819981	1.42321e-08	0.629024	Ery/Gra2
							UGCG	0.997474	1.5394e-08	0.675762	Ery/Gra2
							LGALS1	1.33934	6.15698e-08	0.663836	Ery/Gra2
							TNFAIP3	0.93418	1.18426e-07	0.599772	Ery/Gra2
							CXCL8	1.50648	2.17462e-07	0.655777	Ery/Gra2
							CCNL1	0.704402	4.1875e-07	0.673482	Ery/Gra2
							JUNB	0.968496	5.89328e-07	0.666943	Ery/Gra2
							PLBD1	0.82878	6.03075e-07	0.586304	Ery/Gra2
							ATP2B1	1.04706	6.54028e-07	0.657326	Ery/Gra2
							CEBPB	0.808663	8.57913e-07	0.625162	Ery/Gra2
							TSC22D3	0.807717	9.59049e-07	0.633196	Ery/Gra2
							S100A10	1.38051	2.375e-06	0.628047	Ery/Gra2
							NUCB2	0.938601	2.75757e-06	0.668348	Ery/Gra2
							NAMPT	1.1117	3.89144e-06	0.620278	Ery/Gra2
							SLC2A3	1.21453	5.48862e-06	0.613699	Ery/Gra2
							FOS	1.53039	6.98185e-06	0.662885	Ery/Gra2
							DUSP6	0.987111	8.77971e-06	0.618102	Ery/Gra2
							PSAP	1.29299	2.53964e-05	0.657302	Ery/Gra2
							GABARAPL1	0.946137	6.28063e-05	0.612265	Ery/Gra2
							SELL	0.876937	8.73596e-05	0.626356	Ery/Gra2
							AHR	0.742715	8.99591e-05	0.601133	Ery/Gra2
							RNF149	0.707929	0.000188221	0.609824	Ery/Gra2
							NFKBIA	1.23915	0.00028188	0.63834	Ery/Gra2
							JUN	1.1777	0.000855283	0.618507	Ery/Gra2
							NFKBIZ	0.723739	0.00125637	0.599019	Ery/Gra2
							THBS1	1.3633	0.00150237	0.570607	Ery/Gra2
							ZBTB43	0.8362	0.00209639	0.618898	Ery/Gra2
							KLF6	1.0916	0.00245393	0.631384	Ery/Gra2
							SLC11A1	1.34204	0.00263693	0.586087	Ery/Gra2
							IL1B	0.98452	0.00390422	0.585954	Ery/Gra2
							CST3	1.19454	0.0246266	0.61312	Ery/Gra2
							SGK1	0.730933	0.0476238	0.566693	Ery/Gra2

### Sheet: Table S8
Table S8 qPCR primer sequences
human	Forward primer	Reverse primer	Application
IL33	GTGACGGTGTTGATGGTAAGAT	AGCTCCACAGAGTGTTCCTTG	qRT-PCR
CCL14	GCTGCCATTCCCTTCTTCCT	CCCCCACCAACTTTAGCTGT	qRT-PCR
MYB	GAGGTGGCATAACCACTTGAA	AGGCAGTAGCTTTGCGATTTC	qRT-PCR
NOTCH1	GAGGCGTGGCAGACTATGC	CTTGTACTCCGTCAGCGTGA	qRT-PCR
CD24	CTCCTACCCACGCAGATTTATTC	AGAGTGAGACCACGAAGAGAC	qRT-PCR
GAPDH	CAATGACCCCTTCATTGACC	GACAAGCTTCCCGTTCTCAG	qRT-PCR
ACTB	AGACCTGTACGCCAACACAG	TTCTGCATCCTGTCGGCAAT	qRT-PCR
	Inner primers		Outer primers
fusion1	MN-F1	CACCACTCCACTCCATCTCT	MN-F1W	ACCACCATTGCCGACCA
	MN-R1	GCCAAGTAATTCCCAATGTATCC	MN-R1W	TGCTTGTTTCTGCTTGAAGGA
fusion2	MN-F2	CCTTAGCCACTGGAGACTG	MN-F2W	GCAAGGCACAGCACAATTCC
	MN-R2	CAATGTATCCTCACTGGTACTG	MN-R2W	CGGTAAGATGGGTGTCCTATTTGA

### Sheet: Table S9
Table S9 Immune cell signatures: Integrated marker genes from ImmuCellAI, XCell, and UCSC databases
Progenitor Cell type	Gene Symbol		Myeloid cell type	Gene Symbol		Erythroid-Megakaryocyte progenitor cell type	Gene Symbol		B Cell type	Gene Symbol		CD8+ Cell type	Gene Symbol		CD4+ cell type	Gene Symbol		NK cell type	Gene		Public databases
HSPC	SOX4		Basophils	ALAS2		Platelets	ADCY8		B intermediate kappa	IGKC		CD8 effector T	GZMH		CD4 CTL	NKG7		B-NK1	CYGB		ImmuCell AI (https://guolab.wchscu.cn/ImmuCellAI),
HSPC	CDK6		Basophils	ARR3		Platelets	ALOX12		B intermediate kappa	IGHM		CD8 effector T	GZMB		CD4 CTL	GNLY		B-NK1	CD79A		XCell (http://xcell.ucsf.edu/),
HSPC	SERPINB1		Basophils	ART3		Platelets	APOA1		B intermediate kappa	MS4A1		CD8 effector T	PRF1		CD4 CTL	CCL5		B-NK1	EBF1		UCSC (https://cells.ucsc.edu)
HSPC	STMN1		Basophils	C8A		Platelets	ARHGAP6		B intermediate kappa	HLA-DRA		CD8 effector T	NKG7		CD4 CTL	GZMH		B-NK1	IL7R
HSPC	SPINK2		Basophils	CD72		Platelets	AVPR1A		B intermediate kappa	CD79A		CD8 effector T	FGFBP2		CD4 CTL	IL32		B-NK1	UMODL1
HSPC	AC084033.3		Basophils	DEFA5		Platelets	BMP8B		B intermediate kappa	CD74		CD8 effector T	ADGRG1		CD4 CTL	GZMA		B-NK1	LAT2
HSPC	ANKRD28		Basophils	EFNA2		Platelets	BNIP2		B intermediate kappa	RALGPS2		CD8 effector T	FCGR3A		CD4 CTL	FGFBP2		B-NK1	DNTT
HSPC	ZFAS1		Basophils	GPR3		Platelets	CASQ1		B intermediate kappa	BANK1		CD8 effector T	FCRL6		CD4 CTL	CST7		B-NK1	HMGB1
HSPC	PRSS57		Basophils	ONECUT1		Platelets	CETP		B intermediate kappa	CD79B		CD8 effector T	S1PR5		CD4 CTL	CD3G		B-NK1	ACTG1
HSPC	NPM1		Basophils	HP		Platelets	COL10A1		B intermediate kappa	HLA-DPB1		CD8 effector T	S100A4		CD4 CTL	CD2		B-NK1	CD99
HSPC	SNHG7		Basophils	CXCR2		Platelets	GNAS		B intermediate kappa	HLA-DPA1		CD8 effector T	KLRD1		CD4 CTL	CD3D		B-NK1	PAG1
HSPC	FAM30A		Basophils	KCNA5		Platelets	GNB3		B intermediate kappa	HLA-DRB1		CD8 effector T	SH3BGRL3		CD4 CTL	ITGB1		B-NK1	GLRX
HSPC	H2AFY		Basophils	KCNJ13		Platelets	GP1BA		B intermediate kappa	HLA-DQB1		CD8 effector T	PLEK		CD4 CTL	SYNE2		B-NK1	UHRF1
HSPC	HSP90AB1		Basophils	LECT2		Platelets	GP5		B intermediate kappa	HLA-DQA1		CD8 effector T	CST7		CD4 CTL	IL7R		B-NK1	ZCCHC7
HSPC	MSI2		Basophils	LEP		Platelets	GPR3		B intermediate kappa	LTB		CD8 effector T	CCL5		CD4 CTL	CD3E		B-NK1	TMSB4X
HSPC	RPLP0		Basophils	SMCP		Platelets	GPR17		B intermediate kappa	CD37		CD8 effector T	HOPX		CD4 CTL	CD52		B-NK1	BLNK
HSPC	HNRNPA1		Basophils	MPO		Platelets	LPAR4		B intermediate kappa	TCF4		CD8 effector T	MYO1F		CD4 CTL	S100A4		B-NK1	BAALC
HSPC	HINT1		Basophils	MYH1		Platelets	HPCA		B intermediate kappa	TNFRSF13C		CD8 effector T	PRSS23		CD4 CTL	TRAC		B-NK1	C5orf56
HSPC	SNHG8		Basophils	NPY5R		Platelets	HSD17B3		B intermediate kappa	IGHD		CD8 effector T	APOBEC3C		CD4 CTL	TRBC1		B-NK1	VPREB1
HSPC	TXN		Basophils	OMG		Platelets	IL5		B intermediate kappa	LINC00926		CD8 effector T	GZMA		CD4 CTL	HOPX		B-NK1	ADA
HSPC	EBPL		Basophils	PRKACG		Platelets	ITGA2B		B intermediate kappa	SWAP70		CD8 effector T	HLA-DPB1		CD4 CTL	MYBL1		B-NK1	JCHAIN
HSPC	EIF3E		Basophils	PRL		Platelets	KIF2A		B intermediate kappa	VPREB3		CD8 effector T	CD99		CD4 CTL	GZMM		B-NK1	IGLL1
HSPC	RPS5		Basophils	TGM3		Platelets	LCN1		B intermediate kappa	BCL11A		CD8 effector T	CTSW		CD4 CTL	RORA		B-NK1	LTB
HSPC	NUCB2		Basophils	TCL1A		Platelets	LIMS1		B intermediate kappa	HLA-DRB5		CD8 effector T	ZEB2		CD4 CTL	PRF1		B-NK1	P2RY14
HSPC	YBX3		Basophils	AKAP4		Platelets	SMAD2		B intermediate kappa	ARHGAP24		CD8 effector T	TTC38		CD4 CTL	ARL4C		B-NK1	FBXW7
HSPC	SLC40A1		Basophils	C6orf10		Platelets	MAN2A2		B intermediate kappa	CCDC50		CD8 effector T	LGALS1		CD4 CTL	CALM1		B-NK1	P2RX1
HSPC	LDHB		Basophils	FRS3		Platelets	MAX		B intermediate kappa	CD22		CD8 effector T	ZNF683		CD4 CTL	PPP2R5C		B-NK2	ARPP21
HSPC	MYB		Basophils	LAMB4		Platelets	MEA1		B intermediate kappa	LINC01857		CD8 effector T	PYHIN1		CD4 CTL	C12orf75		B-NK2	AKAP12
HSPC	FAM117A		Basophils	CLCA4		Platelets	RAB8A		B intermediate kappa	JCHAIN		CD8 effector T	C12orf75		CD4 CTL	CD99		B-NK2	LCN6
HSPC	EGFL7		Basophils	AHCTF1		Platelets	CIITA		B intermediate kappa	COBLL1		CD8 effector T	CLIC1		CD4 CTL	HCST		B-NK2	CD9
HSPC	45906		Basophils	BMP10		Platelets	MPL		B intermediate kappa	AFF3		CD8 effector T	ANXA1		CD4 CTL	TRGC2		B-NK2	CD79B
HSPC	DDAH2		Basophils	AMOTL2		Platelets	MUC6		B intermediate kappa	CXXC5		CD8 effector T	C1orf21		CD4 CTL	LYAR		B-NK2	DUSP26
HSPC	RACK1		Basophils	ARHGAP17		Platelets	NPPA		B intermediate kappa	EZR		CD8 effector T	SLAMF7		CD4 CTL	SYNE1		B-NK2	VPREB1
HSPC	CYTL1		Basophils	TEX12		Platelets	SIX6		B intermediate kappa	TSC22D3		CD8 effector T	ITGB1		CD4 CTL	B2M		B-NK2	SH2D4B
HSPC	SMIM24		Basophils	C11orf16		Platelets	PDE6A		B intermediate kappa	45717		CD8 effector T	KLRG1		CD4 CTL	CLEC2D		B-NK2	VPREB3
HSPC	NRIP1		Basophils	OTUD7B		Platelets	PDE6H		B intermediate kappa	HLA-DMB		CD8 effector T	GNLY		CD4 CTL	ABHD17A		B-NK2	EBF1
HSPC	SPN		Basophils	SLC17A6		Platelets	PF4V1		B intermediate kappa	HLA-DMA		CD8 effector T	YWHAQ		CD4 CTL	SAMD3		B-NK2	LAPTM5
HSPC	GATA2		Basophils	CASS4		Platelets	PHKB		B intermediate kappa	SP140		CD8 effector T	CD63		CD4 CTL	YWHAQ		B-NK2	MME
HSPC	TSC22D1		Basophils	LRTM1		Platelets	PITX3		B intermediate kappa	SPIB		CD8 effector T	SYNE1		CD4 CTL	SH3BGRL3		B-NK2	DNTT
HSPC	EEF1B2		Basophils	HPSE2		Platelets	PLXNB3		B intermediate kappa	POU2F2		CD8 effector T	APMAP		CD4 CTL	MAF		B-NK2	CD79A
HSPC	APEX1		Basophils	FBRS		Platelets	PPM1A		B intermediate kappa	GPR183		CD8 effector T	CLIC3		CD4 CTL	DSTN		B-NK2	P4HA2
HSPC	RPS24		Basophils	CXorf36		Platelets	PPY		B intermediate kappa	BLK		CD8 effector T	ABI3		CD4 CTL	MALAT1		B-NK2	C10orf10
HSPC	RPS4X		Basophils	SLCO5A1		Platelets	PRKCG		B intermediate kappa	IKZF3		CD8 effector T	SYNE2		CD4 CTL	HLA-C		B-NK2	HMHB1
HSPC	LYL1		Basophils	ATXN3L		Platelets	PTPRA		B intermediate kappa	PAX5		CD8 effector T	PPP2R5C		CD4 CTL	HLA-B		B-NK2	NEIL1
HSPC	ANP32B		Basophils	GATC		Platelets	RNF2		B intermediate kappa	ADAM28		CD8 effector T	BIN2		CD4 CTL	HLA-A		B-NK2	HLA-DRA
HSPC	RPL5		Basophils	ACTN2		Platelets	RPA1		B intermediate kappa	TNFRSF13B		CD8 effector T	SPON2		CD4 effector T	GZMH		B-NK2	CD74
HSPC	LAPTM4B		Basophils	ADCY2		Platelets	SELP		B intermediate kappa	FAM129C		CD8 effector T	APOBEC3G		CD4 effector T	GZMB		B-NK2	PAX5
HSPC	RPS3A		Basophils	ADH1A		Platelets	SLC6A4		B intermediate kappa	FCRL2		CD8 effector T	ANXA5		CD4 effector T	FGFBP2		B-NK2	RAG1
HSPC	C6orf48		Basophils	ADPRH		Platelets	NEK4		B intermediate kappa	P2RX5		CD8 memory T	GZMK		CD4 effector T	HOPX		B-NK2	MZB1
HSPC	CD34		Basophils	ADRA1A		Platelets	TACR2		B intermediate kappa	MEF2C		CD8 memory T	CXCR4		CD4 effector T	PRF1		B-NK2	H3F3B
HSPC	CAT		Basophils	AGTR2		Platelets	TAL1		B intermediate kappa	BIRC3		CD8 memory T	DUSP2		CD4 effector T	CCL4		B-NK2	CD24
HSPC	TAGLN2		Basophils	ALDOB		Platelets	TG		B intermediate kappa	CD24		CD8 memory T	PIK3R1		CD4 effector T	CST7		B-NK2	IGLL1
HSPC	NPR3		Basophils	APOF		Platelets	TNNC2		B intermediate kappa	STX7		CD8 memory T	RGS1		CD4 effector T	NKG7		B-NK2	RAG2
HSPC	ITM2C		Basophils	ART1		Platelets	CRISP2		B intermediate kappa	JUND		CD8 memory T	DUSP1		CD4 effector T	CCL5		B-NK2	KIAA0226L
HSPC	TFDP2		Basophils	BRDT		Platelets	VCL		B intermediate kappa	MBD4		CD8 memory T	ZFP36		CD4 effector T	ADGRG1		B-NK2	FCMR
HSPC	LEPROT		Basophils	C9		Platelets	VDAC3		B intermediate kappa	FCMR		CD8 memory T	CD74		CD4 effector T	C1orf21		B-NK2	TOP2B
HSPC	RPS17		Basophils	CETP		Platelets	XPNPEP1		B intermediate kappa	IFT57		CD8 memory T	NR4A2		CD4 effector T	GZMA		B-NK2	CXCR4
HSPC	MTURN		Basophils	CEACAM7		Platelets	ZNF37A		B intermediate kappa	SNX2		CD8 Naive	IL7R		CD4 effector T	PLEK		B-NK2	TMSB10
HSPC	ST13		Basophils	COL19A1		Platelets	ZNF214		B intermediate kappa	RPS5		CD8 Naive	LDHB		CD4 effector T	S1PR5		B-NK2	PTPRE
HSPC	BTF3		Basophils	CPA1		Platelets	ST7		B intermediate kappa	SP110		CD8 Naive	TCF7		CD4 effector T	SPON2		B-NK2	FHIT
HSPC	ATP5MC2		Basophils	CRHR2		Platelets	NCOA4		B intermediate kappa	AIM2		CD8 Naive	LEF1		CD4 effector T	PRSS23		B-NK2	SSBP2
HSPC	RPS8		Basophils	CTRL		Platelets	CDK2AP1		B intermediate kappa	CD52		CD8 Naive	NOSIP		CD4 effector T	KLRG1		B-NK2	RCSD1
HSPC	RPS10		Basophils	CYP2A7		Platelets	HIST1H2BO		B intermediate kappa	STRBP		CD8 Naive	RPSA		CD4 effector T	EFHD2		B-NK2	ID3
HSPC	CD82		Basophils	CYP17A1		Platelets	SNX3		B intermediate kappa	PRKCB		CD8 Naive	RPS4Y1		CD4 effector T	FCRL6		B-NK2	TMEM243
HSPC	ENO1		Basophils	CYP19A1		Platelets	MYOM1		B intermediate kappa	RPS11		CD8 Naive	C12orf57		CD4 effector T	C12orf75		B-NK2	HPS4
HSPC	RPL7A		Basophils	CYP21A2		Platelets	KSR1		B intermediate kappa	PRDM2		CD8 Naive	RPL10A		CD4 effector T	CX3CR1		B-NK2	FXYD2
HSPC	RPS3		Basophils	DAZL		Platelets	ASAP2		B intermediate kappa	CD82		CD8 Naive	NUCB2		CD4 effector T	ADRB2		B-NK2	SNX2
HSPC	AMD1		Basophils	DCT		Platelets	ENDOU		B intermediate kappa	SMARCB1		CD8 Naive	OXNAD1		CD4 effector T	LGALS1		B-NK2	ZCCHC7
HSPC	RPL10A		Basophils	DSP		Platelets	RNF8		B intermediate kappa	ORAI2		CD8 Naive	LEPROTL1		CD4 effector T	SH3BGRL3		B-NK2	SON
HSPC	PTMS		Basophils	EPHA3		Platelets	CHD1L		B intermediate kappa	FOXP1		CD8 Naive	RPS18		CD4 effector T	HLA-DPB1		B-NK2	ARHGDIB
HSPC	LMO2		Basophils	F9		Platelets	RGS6		B intermediate kappa	IRF8		CD8 Naive	SARAF		CD4 effector T	ZEB2		B-NK2	GAB1
HSPC	RPS6		Basophils	F13B		Platelets	SEC14L5		B intermediate kappa	EEF1B2		CD8 Naive	SNHG8		CD4 effector T	S100A4		B-NK2	GNG11
HSPC	IMPDH2		Basophils	FCN2		Platelets	SNPH		B intermediate kappa	FCRLA		CD8 Naive	RPS8		CD4 effector T	ANXA2		B-NK2	LAT2
HSPC	GAPDH		Basophils	GABRA1		Platelets	TLK1		B intermediate kappa	CYB561A3		CD8 Naive	RPS10		CD4 effector T	HLA-C		B-NK2	HLA-DPB1
HSPC	RPS23		Basophils	GABRG3		Platelets	TECPR2		B intermediate kappa	NCOA3		CD8 Naive	RPS25		CD4 effector T	HLA-DRB1		B-NK2	SOX4
HSPC	HMGA1		Basophils	GNG3		Platelets	RNF10		B intermediate kappa	SP100		CD8 Naive	RPL21		CD4 effector T	APOBEC3G		B-NK2	TCF4
HSPC	IL18		Basophils	GRB2		Platelets	TRIM10		B intermediate kappa	OSBPL10		CD8 Naive	RPL9		CD4 effector T	MYO1F		B-NK2	SH3BGRL3
HSPC	AVP		Basophils	GRIK4		Platelets	HTATIP2		B intermediate kappa	PDLIM1		CD8 Naive	RPS3		CD4 effector T	APMAP		B-NK2	BLNK
HSPC	RPS2		Basophils	GRIN2A		Platelets	AKAP3		B intermediate kappa	POU2AF1		CD8 Naive	PIK3IP1		CD4 effector T	RUNX3		B-NK2	POU2AF1
HSPC	TALDO1		Basophils	GRM4		Platelets	LEFTY1		B intermediate kappa	RPS18		CD8 Naive	RPS29		CD4 effector T	HLA-DPA1		B-NK2	MDM2
HSPC	YWHAE		Basophils	GRM7		Platelets	IGF2BP3		B intermediate kappa	RPS27		CD8 Naive	RPS21		CD4 effector T	SYNE1		B-NK2	HHIP
HSPC	RPL7		Basophils	GUCA1B		Platelets	CD160		B intermediate kappa	RPS23		CD8 Naive	RGS10		CD4 effector T	STOM		B-NK2	CD99
HSPC	LUC7L3		Basophils	HTN3		Platelets	PARK7		B intermediate kappa	RPS8		CD8 Naive	RPL3		CD4 effector T	ITGB1		B-NK2	TP53INP1
HSPC	EEF2		Basophils	HTR1D		Platelets	ACSBG1		B intermediate kappa	RPL13A		CD8 Naive	RPL5		CD4 effector T	CTSW		B-NK2	KIAA1033
HSPC	RPS18		Basophils	HTR1E		Platelets	ARHGEF12		B intermediate kappa	KIAA0040		CD8 Naive	RPL30		CD4 effector T	CD99		B-NK2	MLXIP
HSPC	LSM7		Basophils	HTR6		Platelets	TMEM50A		B intermediate kappa	PPM1K		CD8 Naive	RPS27		CD4 effector T	CLIC1		B-NK2	TSPAN14
HSPC	RPL15		Basophils	IBSP		Platelets	FBXO9		B intermediate kappa	BTG1		CD8 Naive	RPL14		CD4 effector T	GNLY		B-NK2	GNG7
HSPC	GSTP1		Basophils	IFNAR1		Platelets	RNF11		B intermediate kappa	PARP1		CD8 Naive	RPS13		CD4 effector T	ANXA1		B-NK2	CD22
HSPC	BEX3		Basophils	IFNW1		Platelets	DNAI1		B intermediate kappa	FCRL5		CD8 Naive	RPS16		CD4 effector T	PROK2		B-NK2	SOCS2
HSPC	RPL36A		Basophils	IL12RB1		Platelets	MLH3		B intermediate kappa	HLA-DOB		CD8 Naive	RPS27A		CD4 effector T	PATL2		B-NK2	UTRN
HSPC	EREG		Basophils	INHA		Platelets	EIF2AK1		B intermediate kappa	RPL23A		CD8 Naive	RPLP2		CD4 effector T	MYOM2		B-NK2	TLE4
HSPC	SYPL1		Basophils	IRF4		Platelets	MORC1		B intermediate kappa	GNG7		CD8 Naive	RPLP0		CD4 effector T	IFITM2		B-NK2	MAP1LC3B
HSPC	RPS26		Basophils	KCNA4		Platelets	LSM1		B intermediate kappa	RPL8		CD8 Naive	RCAN3		CD4 effector T	TPST2		B-NK2	GLRX
HSPC	ARMH1		Basophils	KCNC3		Platelets	RABGEF1		B intermediate kappa	BASP1		CD8 Naive	RPL12		CD4 effector T	PREX1		B-NK2	LHPP
HSPC	RPL12		Basophils	KCND3		Platelets	RAX		B intermediate kappa	RPS20		CD8 Naive	RPL34		CD4 effector T	CD300A		B-NK2	CD72
HSPC	IQGAP2		Basophils	KCNJ1		Platelets	KLK14		B intermediate kappa	SYPL1		CD8 Naive	RPS20		CD4 effector T	IL18RAP		B-NK2	TCF3
HSPC	ESD		Basophils	KRT19		Platelets	DERA		B intermediate kappa	GGA2		CD8 Naive	TRABD2A		CD4 effector T	HCST		B-NK2	ISG20
HSPC	SLC25A3		Basophils	KRT33B		Platelets	PHF20L1		B intermediate kappa	BLNK		CD8 Naive	RPS14		CD4 effector T	RAB29		B-NK2	LEF1
HSPC	RPL3		Basophils	KRT83		Platelets	RDH11		B intermediate kappa	TRAF5		CD8 Naive	RPS19		CD4 effector T	FBXO6		B-NK2	SH2D3C
HSPC	PEBP1		Basophils	KRT84		Platelets	GP6		B intermediate kappa	LINC02397		CD8 Naive	RPS28		CD4 effector T	FOSL2		B-NK2	HLA-DMA
HSPC	PNN		Basophils	LPO		Platelets	CLEC1B		B intermediate kappa	FCRL1		CD8 Naive	RPL36		CD4 effector T	CTSC		B-NK2	RASD1
HSPC	ETV6		Basophils	MAGEB4		Platelets	TAOK3		B intermediate kappa	PARP15		CD8 Naive	RPL23A		CD4 effector T	CD74		B-NK2	C5orf56
HSPC	EPB41L4A-AS1		Basophils	MCF2		Platelets	BIN2		B intermediate kappa	RPL18A		CD8 Naive	LINC02446		CD4 effector T	FLNA		B-NK2	NPY
HSPC	DYNLL1		Basophils	TRPM1		Platelets	NCKIPSD		B intermediate kappa	PNISR		CD8 Naive	RPL36A		CD4 effector T	LYAR		B-NK2	MEF2C
HSPC	RPL17		Basophils	MOBP		Platelets	UIMC1		B intermediate kappa	TPD52		CD8 Naive	RPL18		CD4 effector T	KLRD1		B-NK2	MDM4
HSPC	RPL26		Basophils	MUC7		Platelets	CMPK1		B intermediate kappa	RPS21		CD8 Naive	RPL19		CD4 effector T	RASSF1		B-NK2	CMTM7
HSPC	HMGN1		Basophils	MYF6		Platelets	TUBA8		B intermediate kappa	TLR10		CD8 Naive	RPL38		CD4 effector T	ID2		B-NK2	TBC1D10C
HSPC	HMGB1		Basophils	MYOC		Platelets	RNF186		B intermediate kappa	CLECL1		CD8 Naive	RPL18A		CD4 effector T	IQGAP1		B-NK2	BACH2
HSPC	MSRB3		Basophils	MYOD1		Platelets	L1TD1		B intermediate kappa	FCGR2B		CD8 Naive	RPL35A		CD4 effector T	SERTAD3		B-NK2	BTG2
HSPC	KCNQ1OT1		Basophils	NKX6-1		Platelets	BEST2		B intermediate kappa	EEF2		CD8 Naive	C6orf48		CD4 effector T	PYHIN1		B-NK2	ELK3
HSPC	EIF3L		Basophils	NTRK1		Platelets	TXNL4B		B intermediate kappa	RPS2		CD8 Naive	RPL13A		CD4 Proliferating	STMN1		B-NK2	HLA-DRB5
HSPC	TCEAL4		Basophils	NTRK2		Platelets	CCDC40		B intermediate kappa	RPLP2		CD8 Naive	EIF3E		CD4 Proliferating	HMGB2		B-NK2	LIMD2
HSPC	UQCRH		Basophils	PAX7		Platelets	ADI1		B intermediate kappa	RPL41		CD8 Naive	LBH		CD4 Proliferating	TUBA1B		B-NK2	SMAD1
HSPC	RNF130		Basophils	PDHA2		Platelets	WDR11		B intermediate kappa	RPL35		CD8 Naive	RPS2		CD4 Proliferating	MKI67		B-NK2	HIST1H2AC
HSPC	PRDX6		Basophils	PLP1		Platelets	ACTR10		B intermediate kappa	RPL12		CD8 Naive	RPL7		CD4 Proliferating	H2AFZ		B-NK2	MYLK
HSPC	IGFBP7		Basophils	PMP2		Platelets	NXF3		B intermediate kappa	RPL11		CD8 Naive	RPL23		CD4 Proliferating	TUBB		B-NK2	NR3C1
HSPC	ZNRF1		Basophils	POU1F1		Platelets	PCDHGB5		B intermediate kappa	RPL7A		CD8 Naive	NOP53		CD4 Proliferating	DUT		B-NK2	MTF2
HSPC	PRDX1		Basophils	PPEF2		Platelets	PCDHGA1		B intermediate kappa	FAU		CD8 Naive	RPS17		CD4 Proliferating	HMGN2		B-NK2	QRSL1
HSPC	ELMO1		Basophils	MAPK12		Platelets	CABP5		B intermediate lambda	IGHM		CD8 Naive	RPL11		CD4 Proliferating	PCLAF		B-NK2	JMJD1C
HSPC	SNRPE		Basophils	SCN7A		Platelets	ANO2		B intermediate lambda	MS4A1		CD8 Naive	RPL27A		CD4 Proliferating	HIST1H4C		B-NK2	SLC38A1
HSPC	RPSA		Basophils	CCL21		Platelets	LRTM1		B intermediate lambda	IGLC2		CD8 Naive	RPL37		CD4 Proliferating	TOP2A		B-NK2	SPTBN1
HSPC	BEX4		Basophils	SEMG2		Platelets	NEUROD4		B intermediate lambda	HLA-DRA		CD8 Naive	RPL39		CD4 Proliferating	TYMS		B-NK2	PXDN
HSPC	PPP1R14B		Basophils	SI		Platelets	PCTP		B intermediate lambda	CD74		CD8 Naive	RPL27		CD4 Proliferating	ACTG1		B-NK2	FOXO1
HSPC	CRHBP		Basophils	SLC5A4		Platelets	CHST8		B intermediate lambda	CD79A		CD8 Naive	RPS15		CD4 Proliferating	CENPF		B-NK2	PPP3CC
HSPC	PCDH9		Basophils	SLC5A5		Platelets	ARMC7		B intermediate lambda	RALGPS2		CD8 Naive	PDE3B		CD4 Proliferating	ANP32E		B-NK2	ARID5A
HSPC	RPL24		Basophils	SLC6A1		Platelets	SYNPO2L		B intermediate lambda	BANK1		CD8 Naive	RPL24		CD4 Proliferating	GAPDH		B-NK2	HLA-DMB
HSPC	TAF1D		Basophils	SLC6A11		Platelets	PANK2		B intermediate lambda	HLA-DPB1		CD8 Naive	RPL28		CD4 Proliferating	H2AFV		B-NK2	HLA-DQB1
HSPC	ZNF22		Basophils	SLC10A2		Platelets	RUFY1		B intermediate lambda	IGLC3		CD8 Naive	RPL4		CD4 Proliferating	IL32		B-NK2	DUSP1
HSPC	HSPD1		Basophils	SLC13A1		Platelets	ULBP1		B intermediate lambda	HLA-DRB1		CD8 Naive	RPL7A		CD4 Proliferating	NUSAP1		B-NK2	TRIM38
HSPC	CHD9		Basophils	SSX5		Platelets	TUBB1		B intermediate lambda	HLA-DPA1		CD8 Naive	RPL37A		CD4 Proliferating	HMGB1		B-NK2	MPP1
HSPC	BCL11A		Basophils	TAC1		Platelets	ASB8		B intermediate lambda	CD79B		CD8 Naive	EEF1A1		CD4 Proliferating	SMC4		B-NK2	TNFRSF21
HSPC	FHL1		Basophils	TLL2		Platelets	PTCRA		B intermediate lambda	HLA-DQB1		CD8 Naive	RPL29		CD4 Proliferating	PTTG1		B-NK2	SLC44A2
HSPC	H3F3A		Basophils	CLEC3B		Platelets	AMD1		B intermediate lambda	HLA-DQA1		CD8 Naive	RPS9		CD4 Proliferating	SLC25A5		B-NK2	SCHIP1
HSPC	TMEM14C		Basophils	TNNT2		Platelets	ANXA7		B intermediate lambda	TNFRSF13C		CD8 Naive	RPL35		CD4 Proliferating	ANP32B		B-NK2	ENG
HSPC	CCNB1IP1		Basophils	TNNT3		Platelets	CETN2		B intermediate lambda	CD37		CD8 Naive	RPL15		CD4 Proliferating	RAN		B-NK2	HIST1H1D
HSPC	ATP8B4		Basophils	TNP2		Platelets	DPYS		B intermediate lambda	IGHD		CD8 Naive	TPT1		CD4 Proliferating	DEK		B-NK2	C17orf62
HSPC	RAB13		Basophils	USH2A		Platelets	EGR4		B intermediate lambda	HLA-DRB5		CD8 Naive	UQCRB		CD4 Proliferating	JPT1		B-NK2	STAG3
HSPC	TFPI		Basophils	VPREB1		Platelets	F13A1		B intermediate lambda	LTB		CD8 Naive	RPL41		CD4 Proliferating	ACTB		B-NK2	APBB1IP
HSPC	LSM2		Basophils	ZNF16		Platelets	GP9		B intermediate lambda	TCF4		CD8 Naive	RPL6		CD4 Proliferating	PCNA		B-NK2	CD69
HSPC	RPS7		Basophils	ZNF214		Platelets	GRIK1		B intermediate lambda	LINC00926		CD8 Naive	RPS7		CD4 Proliferating	PFN1		B-NK2	FAM26F
HSPC	TUBA1A		Basophils	SLC30A4		Platelets	FOXO4		B intermediate lambda	CD22		CD8 Naive	RACK1		CD4 Proliferating	ASPM		B-NK2	EZR
HSPC	NFE2		Basophils	FGF23		Platelets	MTR		B intermediate lambda	SWAP70		CD8 Naive	RPL8		CD4 Proliferating	RPA3		B-NK2	VAMP2
HSPC	OSTC		Basophils	HIST1H2BL		Platelets	NOS2		B intermediate lambda	TSC22D3		CD8 Naive	RPL26		CD4 Proliferating	LDHA		B-NK2	FAM53B
HSPC	SPINT2		Basophils	UNC5C		Platelets	ODC1		B intermediate lambda	EZR		CD8 Naive	NACA		CD4 Proliferating	NASP		B-NK2	CMTM8
HSPC	NREP		Basophils	ABCB11		Platelets	PTGDR		B intermediate lambda	POU2F2		CD8 Naive	EEF1D		CD4 Proliferating	TRAC		B-NK2	ADD3
HSPC	CKS2		Basophils	ADAM7		Platelets	RHCE		B intermediate lambda	BCL11A		CD8 Naive	RPS11		CD4 Proliferating	SMC2		B-NK2	HLA-DOA
HSPC	LINC02573		Basophils	ALDH1A2		Platelets	RIT2		B intermediate lambda	CCDC50		CD8 Naive	FAU		CD4 Proliferating	CD3D		B-NK2	CIITA
HSPC	UBB		Basophils	PHOX2B		Platelets	SLC18A2		B intermediate lambda	ARHGAP24		CD8 Naive	UBA52		CD4 Proliferating	TPX2		B-NK2	PDE4B
HSPC	TIMM13		Basophils	WASL		Platelets	NCK2		B intermediate lambda	MEF2C		CD8 Naive	RPS24		CD4 Proliferating	TMPO		B-NK2	ADA
HSPC	RTRAF		Basophils	HTR3B		Platelets	TCAP		B intermediate lambda	FCRL5		CD8 Naive	CD3D		CD4 Proliferating	RRM2		B-NK2	PSMB9
HSPC	SNRPD1		Basophils	FHL5		Platelets	PEX11B		B intermediate lambda	HLA-DMB		CD8 Naive	CD8B		CD4 Proliferating	CFL1		B-NK2	RIMKLB
HSPC	ZKSCAN1		Basophils	NR1I3		Platelets	ADIPOQ		B intermediate lambda	HLA-DMA		CD8 Naive	CD3G		CD4 Proliferating	HIST1H1B		B-NK2	SYNE3
HSPC	RPL29		Basophils	NR2E3		Platelets	ZNF592		B intermediate lambda	P2RX5		CD8 Naive	IL32		CD4 Proliferating	NUCKS1		B-NK2	ARID5B
HSPC	CLNS1A		Basophils	SSX3		Platelets	NR2E3		B intermediate lambda	COBLL1		CD8 Naive	CD8A		CD4 Proliferating	COTL1		B-NK2	VDAC1
HSPC	LMO4		Basophils	CACNG3		Platelets	MYL12A		B intermediate lambda	AFF3		CD8 Naive	TRAC		CD4 Proliferating	RANBP1		B-NK2	ST3GAL6
HSPC	RPL23		Basophils	TACC3		Platelets	PGRMC1		B intermediate lambda	IKZF3		CD8 Naive	CD3E		CD4 Proliferating	CALM3		B-NK2	PIK3CD
HSPC	FTX		Basophils	RPP38		Platelets	PDCD10		B intermediate lambda	LINC01857		CD8 Naive	TRBC2		CD4 Proliferating	TUBB4B		Cytokine NK	BPI
HSPC	EIF3M		Basophils	SMR3B		Platelets	SNW1		B intermediate lambda	TNFRSF13B		CD8 Naive	CD2		CD4 Proliferating	SUB1		Cytokine NK	PGLYRP1
HSPC	CCT2		Basophils	ZPBP		Platelets	SLC16A8		B intermediate lambda	JUND		CD8 Naive	GYPC		CD4 Proliferating	SNRPB		Cytokine NK	CEACAM8
HSPC	RSL24D1		Basophils	KERA		Platelets	FAM32A		B intermediate lambda	GPR183		CD8 Naive	CLEC2D		CD4 Proliferating	SMC3		Cytokine NK	FCN1
HSPC	NAP1L1		Basophils	INSL6		Platelets	IPCEF1		B intermediate lambda	BLK		CD8 Naive	CD27		CD4 Proliferating	SNRPG		Cytokine NK	MNDA
HSPC	RPL22L1		Basophils	CYP4F8		Platelets	LSM14A		B intermediate lambda	45717		CD8 Naive	ETS1		CD4 Proliferating	IDH2		Cytokine NK	ANXA3
HSPC	PNISR		Basophils	RBPJL		Platelets	NPTN		B intermediate lambda	VPREB3		CD8 Naive	STK17A		CD4 Proliferating	BIRC5		Cytokine NK	CYBB
HSPC	CD164		Basophils	FSTL4		Platelets	CEND1		B intermediate lambda	SPIB		CD8 Naive	LCK		CD4 Proliferating	PPIA		Cytokine NK	LCN2
HSPC	SLC39A3		Basophils	CRB1		Platelets	C7orf43		B intermediate lambda	ADAM28		CD8 Naive	ACTG1		CD4 Proliferating	LSM4		Cytokine NK	S100P
HSPC	VAMP8		Basophils	SPO11		Platelets	KCMF1		B intermediate lambda	PAX5		CD8 Naive	SLFN5		CD4 Proliferating	CARHSP1		Cytokine NK	LYZ
HSPC	RPS9		Basophils	AIPL1		Platelets	PRX		B intermediate lambda	SP140		CD8 Naive	RGS10		CD4 Proliferating	CNN2		Cytokine NK	FAM101B
HSPC	RPLP1		Basophils	SLC24A2		Platelets	NPFFR1		B intermediate lambda	FCRL2		CD8 Naive	NPM1		CD4 Proliferating	MRPL51		Cytokine NK	RETN
HSPC	RPL31		Basophils	CLEC4E		Platelets	NPVF		B intermediate lambda	CXXC5		CD8 Naive	FYB1		CD4 Proliferating	HNRNPF		Cytokine NK	PLBD1
HSPC	SSBP2		Basophils	FBXO22		Platelets	ADIPOR2		B intermediate lambda	IFT57		CD8 Naive	EVL		CD4 Proliferating	LDHB		Cytokine NK	CAMP
HSPC	NACA		Basophils	INVS		Platelets	ZMYM1		B intermediate lambda	PRDM2		CD8 Naive	45906		CD4 Proliferating	CORO1A		Cytokine NK	LTF
HSPC	MAT2A		Basophils	RBMXL2		Platelets	TRAPPC9		B intermediate lambda	STX7		CD8 Naive	LAT		CD4 Proliferating	PRDX1		Cytokine NK	MMP8
HSPC	GTF2I		Basophils	ADAMDEC1		Platelets	USP12		B intermediate lambda	FCRL3		CD8 Naive	TRAF3IP3		CD4 Proliferating	C12orf75		Cytokine NK	CSTA
HSPC	SUMO2		Basophils	PNMA3		Platelets	PPBP		B intermediate lambda	ORAI2		CD8 Naive	GPR155		CD4 Proliferating	CBX5		Cytokine NK	CRISP3
HSPC	RPL39		Basophils	PDZRN4		Platelets	PF4		B intermediate lambda	SNX2		CD8 Naive	CAMK4		CD4 Proliferating	CHCHD2		Cytokine NK	PYGL
HSPC	RPL37A		Basophils	CALY		Platelets	NRGN		B intermediate lambda	CD52		CD8 Naive	CD96		CD4 Proliferating	LIMS1		Cytokine NK	CYP4F3
HSPC	CCT8		Basophils	TAS2R14		Platelets	GNG11		B intermediate lambda	PLAC8		CD8 Naive	OCIAD2		CD4 Proliferating	YWHAQ		Cytokine NK	S100A12
HSPC	CCT4		Basophils	PDE11A		Platelets	CAVIN2		B intermediate lambda	FCMR		CD8 Naive	CBLB		CD4 Proliferating	CKS2		Cytokine NK	CKAP4
HSPC	ETS2		Basophils	MRPS7		Platelets	CLU		B intermediate lambda	PDLIM1		CD8 Naive	RPS15A		CD4 Proliferating	DNMT1		Cytokine NK	CDA
HSPC	BZW2		Basophils	MYO15A		Platelets	HIST1H2AC		B intermediate lambda	IRF8		CD8 Naive	RPS4X		CD4 Proliferating	EZH2		Cytokine NK	S100A8
HSPC	MBOAT7		Basophils	TFDP3		Platelets	CCL5		B intermediate lambda	FAM129C		CD8 Naive	THEMIS		CD4 Proliferating	PPP1CA		Cytokine NK	DEFA3
HSPC	RPS12		Basophils	SPTBN5		Platelets	RGS18		B intermediate lambda	FCRLA		CD8 Naive	BTF3		CD4 Proliferating	TPM4		Cytokine NK	BASP1
HSPC	KDM5B		Basophils	MS4A4A		Platelets	PRKAR2B		B intermediate lambda	SMIM14		CD8 Naive	RPS24		CD4 Proliferating	TK1		Cytokine NK	S100A9
HSPC	FBL		Basophils	SLCO1C1		Platelets	SPARC		B intermediate lambda	CYB561A3		CD8 Naive	CCR7		CD4 Proliferating	HIST1H1D		Cytokine NK	NCF2
HSPC	RPL32		Basophils	GPR85		Platelets	TSC22D1		B intermediate lambda	STRBP		CD8 Naive	RPL31		CD4 Proliferating	SLC25A3		Cytokine NK	MS4A3
HSPC	HSPB1		Basophils	DDX4		Platelets	TREML1		B intermediate lambda	PTPN1		CD8 Naive	RPL32		CD4 Proliferating	COX8A		Cytokine NK	G0S2
HSPC	C1QTNF4		Basophils	MAGEL2		Platelets	ACRBP		B intermediate lambda	RPS5		CD8 Naive	RPS6		CD4 Proliferating	MCM3		Cytokine NK	DEFA4
HSPC	AKR1C3		Basophils	DNAJC28		Platelets	MAP3K7CL		B intermediate lambda	RPS11		CD8 Naive	RPS3A		CD4 Proliferating	ATP5MC3		Cytokine NK	LGALS3
HSPC	HEMGN		Basophils	ACSM5		Platelets	TAGLN2		B intermediate lambda	NCOA3		CD8 Naive	RPL10		CD4 Proliferating	CBX3		Cytokine NK	C5AR1
HSPC	RPL35A		Basophils	PDPR		Platelets	TLN1		B intermediate lambda	BTG1		CD8 Naive	RPLP1		CD4 Proliferating	LMNB1		Cytokine NK	PADI4
HSPC	ANGPT1		Basophils	HJURP		Platelets	TUBA4A		B intermediate lambda	SP110		CD8 Naive	RPS13		CD4 Proliferating	YBX1		Cytokine NK	TRIB1
HSPC	LIMS1		Basophils	SCGB2A2		Platelets	MMD		B intermediate lambda	TPD52		CD8 Naive	RPS23		CD4 Proliferating	HMGA1		Cytokine NK	NAMPT
HSPC	BEX2		Basophils	PCDHA2		Platelets	MTURN		B intermediate lambda	PARP1		CD8 Naive	RPS12		CD4 Proliferating	HMGN1		Cytokine NK	CXCL8
HSPC	CLEC11A		Basophils	TMEM212		Platelets	RGS10		B intermediate lambda	SYK		CD8 Naive	RPS5		CD4 Proliferating	UBE2S		Cytokine NK	PTGS2
HSPC	ZBTB20		Basophils	CEACAM8		Platelets	OAZ1		B intermediate lambda	PPM1K		CD8 Naive	ACTN1		CD4 Proliferating	NUDT1		Cytokine NK	CLEC12A
HSPC	ATP5F1A		Basophils	FCN1		Platelets	OST4		B intermediate lambda	IGHG1		CD8 Naive	EEF1B2		CD4 Proliferating	CD3G		Cytokine NK	RAB31
HSPC	RPS11		Basophils	PI4KB		Platelets	TPM4		B intermediate lambda	AIM2		CD8 Naive	MAL		CD4 Proliferating	SNRPD1		Cytokine NK	SPI1
HSPC	MYL6B		Basophils	NCR1		Platelets	CMTM5		B intermediate lambda	CD82		CD8 Naive	SELL		CD4 Proliferating	PSMB8		Cytokine NK	CXCL1
HSPC	PDZD8		Basophils	BCL2L11		Platelets	CALM3		B intermediate lambda	RPS27		CD8 Naive	RPL22		CD4 Proliferating	RAD21		Cytokine NK	RGCC
HSPC	TSPAN2		Basophils	NMUR1		Platelets	MYL9		B intermediate lambda	GGA2		CD8 Naive	LTB		CD4 Proliferating	HELLS		Cytokine NK	CSF3R
HSPC	MAP7		Basophils	NXT1		Platelets	C2orf88		B intermediate lambda	RPL13A		CD8 Naive	PIM2		CD4 Proliferating	ARPC2		Cytokine NK	ARG1
HSPC	DUT		Basophils	DERL2		Platelets	MPIG6B		B intermediate lambda	OSBPL10		CD8 Naive	ABLIM1		CD4 Proliferating	HNRNPR		Cytokine NK	FRAT2
HSPC	HOXA9		Basophils	WRAP53		Platelets	BEX3		B intermediate lambda	POU2AF1		CD8 Naive	SATB1		CD4 Proliferating	MT2A		Cytokine NK	GCA
HSPC	GALNT1		Basophils	DENND1A		Platelets	YWHAH		B intermediate lambda	GNG7		CD8 Naive	TXK		CD4 Proliferating	RRM1		Cytokine NK	NTNG2
HSPC	UXT		Basophils	POLDIP3		Platelets	FTH1		B intermediate lambda	CD24		CD8 Naive	TRABD2A		CD4 Proliferating	PSMA4		Cytokine NK	CD24
HSPC	ZNF428		Basophils	CLK1		Platelets	H3F3A		B intermediate lambda	RPL18A		CD8 Naive	LDLRAP1		CD4 Proliferating	H2AFX		Cytokine NK	CHI3L1
HSPC	NENF		Basophils	DEFA4		Platelets	CTSA		B intermediate lambda	RPL23A		CD8 Naive	NELL2		CD4 Proliferating	ATAD2		Cytokine NK	VASP
HSPC	PARP1		Basophils	GPR183		Platelets	GRAP2		B intermediate lambda	ODC1		CD8 Naive	TMEM123		CD4 Proliferating	PSME2		Cytokine NK	VSTM1
HSPC	RPL18		Basophils	ERN1		Platelets	SH3BGRL3		B intermediate lambda	CLECL1		CD8 Naive	RGS10		CD4 Proliferating	HSPD1		Cytokine NK	AZU1
HSPC	SERPINB6		Basophils	FGR		Platelets	TMEM40		B intermediate lambda	PARP15		CD8 Naive	IL6ST		CD4 Proliferating	TXN		Cytokine NK	RNASE3
HSPC	TCF4		Basophils	GRK6		Platelets	CD9		B intermediate lambda	SMARCB1		CD8 Naive	DGKA		CD4 Proliferating	TXNDC17		Cytokine NK	MCL1
HSPC	PBX1		Basophils	GTF3C1		Platelets	MTPN		B intermediate lambda	RPS18		CD8 Naive	AIF1		CD4 Proliferating	HMMR		Cytokine NK	ALOX5AP
HSPC	COMT		Basophils	GZMH		Platelets	MPP1		B intermediate lambda	EBF1		CD8 Naive	OXNAD1		CD4 Proliferating	CDC25B		Cytokine NK	ANPEP
HSPC	PCBP2		Basophils	GZMB		Platelets	FERMT3		B intermediate lambda	FCRL1		CD8 Naive	S100B		CD4 Proliferating	CCDC167		Cytokine NK	DEFA1
HSPC	MRPL57		Basophils	HRH2		Platelets	TPM1		B intermediate lambda	RPS23		CD8 Naive	AMBN		CD4 Proliferating	SNRPF		Cytokine NK	GNAI2
HSPC	PRKACB		Basophils	KLRD1		Platelets	TGFB1		B intermediate lambda	HLA-DOB		CD8 Naive	CD8A		CD4 Proliferating	CLSPN		Cytokine NK	CYSTM1
HSPC	AC002454.1		Basophils	LAIR2		Platelets	PDLIM1		B intermediate lambda	RPS8		CD8 Naive	CD8B		CD4 Proliferating	FABP5		Cytokine NK	RGL4
HSPC	RAB37		Basophils	MMP8		Platelets	NT5C3A		B intermediate lambda	CD19		CD8 Naive	CCR8		CD4 Proliferating	COX6C		Cytokine NK	UGCG
HSPC	SMIM26		Basophils	NKG7		Platelets	ARHGAP18		B intermediate lambda	BLNK		CD8 Naive	COX4I1		CD4 Proliferating	PPM1G		Cytokine NK	ZYX
HSPC	HNRNPA1P48		Basophils	PF4V1		Platelets	CTTN		B intermediate lambda	TLR10		CD8 Naive	EEF1D		CD4 Proliferating	COX5A		Cytokine NK	GRN
HSPC	RPL9		Basophils	PLCB2		Platelets	TIMP1		B intermediate lambda	FCGR2B		CD8 Naive	GPR15		CD4 Proliferating	DNAJC9		Cytokine NK	ITGAM
HSPC	RPS15		Basophils	RFX2		Platelets	RAP1B		B intermediate lambda	RPL8		CD8 Naive	HTR1B		CD4 Proliferating	PARP1		Cytokine NK	MGAM
HSPC	NASP		Basophils	RGS1		Platelets	MYL6		B intermediate lambda	LINC02397		CD8 Naive	SMCP		CD4 Proliferating	PHF19		Cytokine NK	TCN1
HSPC	RPL18A		Basophils	RNASE2		Platelets	DAB2		B intermediate lambda	RPL12		CD8 Naive	MYL1		CD4 Proliferating	MZT2B		Cytokine NK	OLR1
HSPC	HMGN3		Basophils	S100A12		Platelets	PRDX6		B intermediate lambda	RPL41		CD8 Naive	NDUFA1		CD4 Proliferating	CENPM		Cytokine NK	S100A11
HSPC	RPL22		Basophils	XCL1		Platelets	CDKN2D		B intermediate lambda	FAU		CD8 Naive	NDUFA4		CD4 Proliferating	HSPA8		Cytokine NK	COTL1
HSPC	GUCY1A1		Basophils	VIM		Platelets	NAP1L1		B memory kappa	IGKC		CD8 Naive	NDUFS5		CD4 Proliferating	CKS1B		Cytokine NK	ACTN1
HSPC	SNHG19		Basophils	VAPA		Platelets	TMSB4X		B memory kappa	HLA-DRA		CD8 Naive	NKTR		CD4 Proliferating	HSP90AA1		Cytokine NK	DYSF
HSPC	DNAJB6		Basophils	CD101		Platelets	SAT1		B memory kappa	MS4A1		CD8 Naive	OMG		CD4 Proliferating	NDUFV2		Cytokine NK	FOLR3
HSPC	TM7SF3		Basophils	GSTO1		Platelets	AC147651.1		B memory kappa	CD74		CD8 Naive	PSG11		CD4 Proliferating	PSMA7		Cytokine NK	STOM
HSPC	HTR1F		Basophils	GNLY		Platelets	DAPP1		B memory kappa	CD79A		CD8 Naive	SKI		CD4 Proliferating	HIST1H1C		Cytokine NK	SLPI
HSPC	CPA3		Basophils	LILRA1		Platelets	GPX4		B memory kappa	BANK1		CD8 Naive	SON		CD4 Proliferating	ACTR3		Cytokine NK	VNN1
HSPC	MLLT3		Basophils	LILRA2		Platelets	PKM		B memory kappa	HLA-DPB1		CD8 Naive	TPP2		CD4 Proliferating	ARPC5		Cytokine NK	B4GALT5
HSPC	FABP5		Basophils	JMJD6		Platelets	HIST1H3H		B memory kappa	RALGPS2		CD8 Naive	SHFM1		CD4 Proliferating	COX6A1		Cytokine NK	MEGF9
HSPC	PHACTR4		Basophils	PADI4		Platelets	LAMTOR1		B memory kappa	LTB		CD8 Naive	HIST1H3A		CD4 Proliferating	SEM1		Cytokine NK	CEACAM1
HSPC	PLAGL1		Basophils	TBK1		Platelets	SNCA		B memory kappa	HLA-DPA1		CD8 Naive	HIST1H4F		CD4 Proliferating	CENPE		Cytokine NK	CCDC88B
HSPC	TOP2B		Basophils	RETN		Platelets	CLDN5		B memory kappa	HLA-DRB1		CD8 Naive	RNMT		CD4 Proliferating	CALM1		Cytokine NK	TSPO
HSPC	SOCS2		Basophils	CYSLTR2		Platelets	ARPC1B		B memory kappa	HLA-DQA1		CD8 Naive	BUD31		CD4 Proliferating	DLGAP5		Cytokine NK	PRAM1
HSPC	H1F0		Basophils	NAA16		Platelets	SH3BGRL2		B memory kappa	HLA-DQB1		CD8 Naive	GPR52		CD4 Proliferating	HNRNPAB		Cytokine NK	EMB
HSPC	LAPTM4A		Eosinophils	TUBB1		Platelets	AP003068.2		B memory kappa	CD79B		CD8 Naive	ZNHIT3		CD4 Proliferating	HNRNPA2B1		Cytokine NK	PPP3R1
HSPC	AL157895.1		Eosinophils	C3AR1		Platelets	SNN		B memory kappa	TNFRSF13C		CD8 Naive	RNF7		CD4 Proliferating	MZT2A		Cytokine NK	FGR
HSPC	TESPA1		Eosinophils	CLC		Platelets	MYLK		B memory kappa	CD37		CD8 Naive	JOSD1		CD4 Proliferating	USP1		Cytokine NK	COL17A1
HSPC	NME4		Eosinophils	CCR3		Platelets	TSPAN33		B memory kappa	IGHA1		CD8 Naive	SLC17A4		CD4 Proliferating	SRSF3		Cytokine NK	P2RY13
HSPC	RNASEH2B		Eosinophils	DRP2		Platelets	SLC40A1		B memory kappa	LINC00926		CD8 Naive	BCAS2		CD4 Proliferating	SNRPE		Cytokine NK	TFF3
HSPC	DPPA4		Eosinophils	IL5RA		Platelets	ITM2B		B memory kappa	BLK		CD8 Naive	RPP38		CD4 Proliferating	CACYBP		Cytokine NK	CPNE3
HSPC	BAALC		Eosinophils	KCNA5		Platelets	TMEM140		B memory kappa	LINC01781		CD8 Naive	CGRRF1		CD4 Proliferating	PRDX2		Cytokine NK	ANXA1
HSPC	RPL35		Eosinophils	KIF5A		Platelets	CTDSPL		B memory kappa	JCHAIN		CD8 Naive	RRH		CD4 Proliferating	MYL6		Cytokine NK	TNFAIP2
HSPC	OLA1		Eosinophils	TACSTD2		Platelets	ITGB1		B memory kappa	MEF2C		CD8 Naive	SMR3B		CD4 Proliferating	HINT1		Cytokine NK	KLF5
HSPC	RPL36		Eosinophils	NPY2R		Platelets	SERF2		B memory kappa	IGHG1		CD8 Naive	JMJD6		CD4 Proliferating	POMP		Cytokine NK	ATG16L2
HSPC	HACD1		Eosinophils	PLXNB3		Platelets	RSU1		B memory kappa	HLA-DRB5		CD8 Naive	RRP8		CD4 Proliferating	HNRNPD		Cytokine NK	FPR1
HSPC	RPL11		Eosinophils	RGS13		Platelets	HIST1H2BJ		B memory kappa	VPREB3		CD8 Naive	CA14		CD4 Proliferating	ERH		Cytokine NK	CTSD
HSPC	CXXC5		Eosinophils	TNFSF11		Platelets	RAB27B		B memory kappa	EZR		CD8 Naive	NGDN		CD4 Proliferating	UBE2C		Cytokine NK	HK3
HSPC	ALDH1A1		Eosinophils	ADAM18		Platelets	MT-ND2		B memory kappa	AIM2		CD8 Naive	C19orf53		CD4 Proliferating	CDKN3		Cytokine NK	SERPINB10
HSPC	IGF2BP2		Eosinophils	CUX2		Platelets	CD99		B memory kappa	TSC22D3		CD8 Naive	SETD2		CD4 Proliferating	SKA2		Cytokine NK	CEACAM6
HSPC	KDELR1		Eosinophils	CDH19		Platelets	CA2		B memory kappa	SWAP70		CD8 Naive	IL21R		CD4 Proliferating	TRBC2		Cytokine NK	RNASE2
HSPC	GPSM2		Eosinophils	RASL12		Platelets	PPDPF		B memory kappa	HLA-DMB		CD8 Naive	MED31		CD4 Proliferating	ALYREF		Cytokine NK	GPI
HSPC	ATP6V0A2		Eosinophils	HRH4		Platelets	PTPN18		B memory kappa	TCF4		CD8 Naive	SS18L2		CD4 Proliferating	ARHGDIB		Cytokine NK	PADI2
HSPC	DARS		Eosinophils	NYX		Platelets	RAB32		B memory kappa	HLA-DMA		CD8 Naive	LUZP4		CD4 Proliferating	LBR		Cytokine NK	PNPLA2
HSPC	RPL37		Eosinophils	GIPR		Platelets	PLEKHO1		B memory kappa	TNFRSF13B		CD8 Naive	CDK5RAP1		CD4 Proliferating	MIR4435-2HG		Cytokine NK	SLC16A3
HSPC	MYCN		Eosinophils	SYCP1		Platelets	GMPR		B memory kappa	ARID5B		CD8 Naive	FXYD7		CD4 Proliferating	SLC9A3R1		Cytokine NK	RAB44
HSPC	EEF1A1		Eosinophils	PHLDA2		Platelets	HLA-E		B memory kappa	IGHG3		CD8 Naive	GDAP2		CD4 Proliferating	MCM7		Cytokine NK	CLEC4E
HSPC	RPL34		Eosinophils	NXPH3		Platelets	CD151		B memory kappa	ADAM28		CD8 Naive	CCDC87		CD4 Proliferating	PGAM1		Cytokine NK	PLAUR
HSPC	HHEX		Eosinophils	LMTK2		Platelets	PDZK1IP1		B memory kappa	COBLL1		CD8 Naive	CWF19L1		CD4 Proliferating	AES		Cytokine NK	OSM
HSPC	MDK		Eosinophils	AP4E1		Platelets	SNAP23		B memory kappa	P2RX5		CD8 Naive	DDX24		CD4 Proliferating	SRP9		Cytokine NK	MCEMP1
HSPC	HOXA10		Eosinophils	FBXO40		Platelets	FLNA		B memory kappa	GNG7		CD8 Naive	USP36		CD4 Proliferating	CD99		Cytokine NK	PTK2B
HSPC	FAM69B		Eosinophils	TRIM48		Platelets	ACTB		B memory kappa	SEL1L3		CD8 Naive	PCIF1		CD4 Proliferating	ENO1		Cytokine NK	JDP2
HSPC	MAP7D3		Eosinophils	MMRN2		Platelets	LMNA		B memory kappa	SPIB		CD8 Naive	MS4A5		CD4 Proliferating	SERBP1		Cytokine NK	ALOX5
HSPC	ZNF385D		Eosinophils	AGTR2		Platelets	TRIM58		B memory kappa	EEF1B2		CD8 Naive	HAUS3		CD4 Proliferating	MCM4		Cytokine NK	SLC22A15
HSPC	ARL2		Eosinophils	ASPA		Platelets	RAB11A		B memory kappa	CD52		CD8 Naive	LIN28A		CD4 Proliferating	ARPC1B		Cytokine NK	ARRB2
HSPC	MED12L		Eosinophils	ATOH1		Platelets	MGAT4B		B memory kappa	45717		CD8 Naive	BTNL8		CD4 Proliferating	PSMA2		Cytokine NK	CEBPE
HSPC	EMID1		Eosinophils	BMX		Platelets	GAS2L1		B memory kappa	SP140		CD8 Naive	SLC35E1		CD4 Proliferating	CDK1		Cytokine NK	OLFM4
HSPC	NDUFS4		Eosinophils	MS4A3		Platelets	NORAD		B memory kappa	CCDC50		CD8 Naive	MOGAT2		CD4 Proliferating	CYTOR		Cytokine NK	SERPINA1
HSPC	HIST3H2A		Eosinophils	CCR1		Platelets	ACTN1		B memory kappa	PRKCB		CD8 Naive	TNKS2		CD4 Proliferating	MAD2L1		Cytokine NK	GSN
HSPC	MRPL16		Eosinophils	FCER1A		Platelets	PTGS1		B memory kappa	PDLIM1		CD8 Naive	KIAA1109		CD4 Proliferating	TPM3		Cytokine NK	SLC2A3
HSPC	PTMA		Eosinophils	FMO3		Platelets	SMOX		B memory kappa	POU2AF1		CD8 Naive	GJB4		CD4 Proliferating	PARK7		Cytokine NK	BRI3
HSPC	CCNG1		Eosinophils	GAST		Platelets	TUBA1C		B memory kappa	RPS5		CD8 Naive	HIGD2A		CD4 Proliferating	RAC2		Cytokine NK	GPR160
HSPC	MORF4L2		Eosinophils	HDC		Platelets	RIOK3		B memory kappa	CD82		CD8 Naive	KRT1		CD4 Proliferating	TMSB10		Cytokine NK	CLEC4D
HSPC	MPP1		Eosinophils	LECT2		Platelets	ENKUR		B memory kappa	BCL11A		CD8 Naive	RFX2		CD4 Proliferating	YWHAE		Cytokine NK	IRF2BP2
HSPC	TNRC18		Eosinophils	MOG		Platelets	MYH9		B memory kappa	CXXC5		CD8 Naive	CILP		CD4 Proliferating	PRKDC		Cytokine NK	NCF4
HSPC	EVA1B		Eosinophils	PRL		Platelets	DYNLL1		B memory kappa	RPL13A		CD8 Proliferating	STMN1		CD4 Proliferating	NDUFB3		Cytokine NK	FAM46A
HSPC	ZSCAN18		Eosinophils	STATH		Platelets	ANO6		B memory kappa	RPSA		CD8 Proliferating	NKG7		CD4 Proliferating	CLTA		Cytokine NK	ATP8B4
HSPC	ERG		Eosinophils	ADAM21		Platelets	ARF1		B memory kappa	CD22		CD8 Proliferating	CCL5		CD4 Proliferating	PSMA3		Cytokine NK	RNF149
HSPC	PFDN4		Eosinophils	HS3ST2		Platelets	PDGFA		B memory kappa	CPNE5		CD8 Proliferating	GNLY		CD4 Proliferating	KIF11		Cytokine NK	ABCA13
HSPC	GSE1		Eosinophils	ZNF197		Platelets	PDE5A		B memory kappa	RPS11		CD8 Proliferating	TUBA1B		CD4 Proliferating	VIM		Cytokine NK	AQP9
HSPC	SCCPDH		Eosinophils	POLQ		Platelets	CXCL5		B memory kappa	RPS20		CD8 Proliferating	GZMA		CD4 Proliferating	CCNB2		Cytokine NK	CITED4
HSPC	ZNF521		Eosinophils	PURG		Platelets	MGLL		B memory kappa	CD40		CD8 Proliferating	HMGB2		CD4 Proliferating	COX7B		Cytokine NK	ATP11A
HSPC	SYNGR1		Eosinophils	MYO3A		Platelets	FKBP1A		B memory kappa	IKZF3		CD8 Proliferating	GZMH		CD4 Proliferating	LSM3		Cytokine NK	MXD1
HSPC	CAVIN1		Eosinophils	FEV		Platelets	PIP4K2A		B memory kappa	RPS27		CD8 Proliferating	IL32		CD4 Proliferating	HNRNPA3		Cytokine NK	GSR
HSPC	RPL8		Eosinophils	LRRC36		Platelets	C9orf16		B memory kappa	MBD4		CD8 Proliferating	DUT		CD4 Proliferating	SUPT16H		Cytokine NK	PDXK
HSPC	RPL6		Eosinophils	MMP26		Platelets	ANKRD9		B memory kappa	RPS18		CD8 Proliferating	HMGN2		CD4 Proliferating	EIF2S2		Cytokine NK	FCAR
HSPC	USP22		Eosinophils	ADORA3		Platelets	YWHAZ		B memory kappa	RPS23		CD8 Proliferating	GZMB		CD4 Proliferating	SIVA1		Cytokine NK	ALDH3B1
HSPC	TRIM24		Eosinophils	ALOX15		Platelets	CCND3		B memory kappa	IRF8		CD8 Proliferating	DEK		CD4 Proliferating	NAP1L4		Cytokine NK	ADGRG3
HSPC	TMED3		Eosinophils	CA4		Platelets	GNAZ		B memory kappa	OSBPL10		CD8 Proliferating	MKI67		CD4 Proliferating	ANXA5		Cytokine NK	SORT1
HSPC	ATP2C1		Eosinophils	ENTPD2		Platelets	DMTN		B memory kappa	TMEM156		CD8 Proliferating	TUBB		CD4 Proliferating	DDX39A		Cytokine NK	JUND
HSPC	CD59		Eosinophils	CEBPE		Platelets	FTL		B memory kappa	SP110		CD8 Proliferating	PCNA		CD4 Proliferating	AQP3		Cytokine NK	STX3
HSPC	NPDC1		Eosinophils	CEACAM8		Platelets	ARPC5		B memory kappa	RPS8		CD8 Proliferating	H2AFZ		CD4 Proliferating	ATP5PF		Cytokine NK	BCL6
HSPC	MEIS1		Eosinophils	DEFA4		Platelets	HMGB1		B memory kappa	CD24		CD8 Proliferating	CD8A		CD4 Proliferating	SET		Cytokine NK	CYBA
HSPC	RNF24		Eosinophils	HIC1		Platelets	UQCRH		B memory kappa	RPL8		CD8 Proliferating	CD3D		CD4 Proliferating	LCP1		Cytokine NK	VIM
HSPC	CCDC171		Eosinophils	LTF		Platelets	B2M		B memory kappa	SNX2		CD8 Proliferating	C12orf75		CD4 Proliferating	CENPW		Cytokine NK	DNAJC5
HSPC	ATP1B1		Eosinophils	MNT		Platelets	TPM3		B memory kappa	BASP1		CD8 Proliferating	CST7		CD4 Proliferating	CDCA7		Cytokine NK	APMAP
HSPC	ZMIZ1		Eosinophils	RARA		Platelets	ARHGDIB		B memory kappa	SCIMP		CD8 Proliferating	HELLS		CD4 Proliferating	ZWINT		Cytokine NK	NBEAL2
HSPC	ADGRG6		Eosinophils	SLC19A1		Platelets	PTMA		B memory kappa	SSPN		CD8 Proliferating	PCLAF		CD4 Proliferating	ATP5MF		Cytokine NK	LILRB2
HSPC	PROM1		Eosinophils	KSR1		Megakaryocytes	GP1BA		B memory kappa	RPL23A		CD8 Proliferating	GAPDH		CD4 Proliferating	ATP5F1A		Cytokine NK	IRS2
HSPC	MGLL		Eosinophils	PGLYRP1		Megakaryocytes	HBD		B memory kappa	PRDM2		CD8 Proliferating	CD3G		CD4 Proliferating	ABRACL		Cytokine NK	SRGN
HSPC	MEST		Eosinophils	CD101		Megakaryocytes	PF4V1		B memory kappa	CHCHD10		CD8 Proliferating	TYMS		CD4 Proliferating	LCK		Cytokine NK	ENTPD1
HSPC	RAB34		Eosinophils	P2RY14		Megakaryocytes	SELP		B memory kappa	AFF3		CD8 Proliferating	NASP		CD4 Proliferating	LSM5		Cytokine NK	SLC11A1
HSPC	TCEAL9		Eosinophils	KCNK7		Megakaryocytes	VWF		B memory kappa	RPL27A		CD8 Proliferating	H2AFV		CD4 Proliferating	ATP5F1B		Cytokine NK	ZNF516
HSPC	GNA15		Eosinophils	OLIG2		Megakaryocytes	KALRN		B memory kappa	SMARCB1		CD8 Proliferating	NUCKS1		CD4 Proliferating	PA2G4		Cytokine NK	DOPEY2
HSPC	CDK2AP1		Eosinophils	PTTG2		Megakaryocytes	RGS6		B memory kappa	PAX5		CD8 Proliferating	PFN1		CD4 Proliferating	PTMA		Cytokine NK	LYST
HSPC	C11orf1		Eosinophils	EPN2		Megakaryocytes	GP6		B memory kappa	PARP1		CD8 Proliferating	CD99		CD4 Proliferating	PSMD8		Cytokine NK	OSCAR
HSPC	SERPINE2		Eosinophils	SETD1B		Megakaryocytes	CLEC1B		B memory kappa	TLR10		CD8 Proliferating	DNMT1		CD4 Proliferating	IFI16		Cytokine NK	SLC25A37
HSPC	C11orf74		Eosinophils	KDM6B		Megakaryocytes	TUBB1		B memory kappa	LY86		CD8 Proliferating	CD2		CD4 Proliferating	DYNLL1		Cytokine NK	LTA4H
HSPC	MTHFD2L		Eosinophils	ABTB2		Megakaryocytes	ANXA3		B memory kappa	RPL10A		CD8 Proliferating	ACTG1		CD4 Proliferating	SMC1A		Cytokine NK	HCK
HSPC	PLEKHA5		Eosinophils	SIGLEC8		Megakaryocytes	ARHGAP6		B memory kappa	RPS29		CD8 Proliferating	SMC3		CD4 Proliferating	CEP55		Cytokine NK	PFKFB3
HSC	CD34		Eosinophils	GMIP		Megakaryocytes	MPL		B memory kappa	RPLP2		CD8 Proliferating	RAN		CD4 Proliferating	DBI		Cytokine NK	PLEK
HSC	CRHBP		Eosinophils	CYSLTR2		Megakaryocytes	NCKAP1		B memory kappa	ODC1		CD8 Proliferating	LDHA		CD4 Proliferating	COX7A2		Cytokine NK	ATG2A
HSC	ERG		Eosinophils	MKL1		Megakaryocytes	LRP2BP		B memory kappa	RPS21		CD8 Proliferating	ANP32E		CD4 Proliferating	MYH9		Cytokine NK	CRISPLD2
HSC	FLT3		Eosinophils	DPEP2		Megakaryocytes	HTR2A		B memory kappa	RPL18A		CD8 Proliferating	CLSPN		CD4 Proliferating	CALR		Cytokine NK	GRK6
HSC	GSTM5		Eosinophils	MMP25		Megakaryocytes	RUFY1		B memory kappa	STRBP		CD8 Proliferating	PRF1		CD4 Proliferating	KNL1		Cytokine NK	RAB27A
HSC	PLS3		Eosinophils	MBOAT7					B memory kappa	HLA-DOB		CD8 Proliferating	SMC2		CD4 Proliferating	PSMB9		Cytokine NK	IVNS1ABP
HSC	SLC4A1		Eosinophils	CORO7					B memory kappa	UVRAG		CD8 Proliferating	MCM4		CD4 Proliferating	DHFR		Cytokine NK	PROK2
HSC	SCARF1		Eosinophils	ARHGAP33					B memory kappa	RPS2		CD8 Proliferating	RPA3		CD4 Proliferating	WDR1		Cytokine NK	BCL2A1
HSC	ZMYM3		Eosinophils	TRPM6					B memory kappa	RPS4X		CD8 Proliferating	CTSW		CD4 Proliferating	CENPU		Cytokine NK	CPEB4
HSC	MMRN1		Eosinophils	BPI					B memory kappa	ARHGAP24		CD8 Proliferating	SNRPB		CD4 Proliferating	ETS1		Cytokine NK	LCP1
HSC	XPO7		Eosinophils	CAMP					B memory kappa	RPLP1		CD8 Proliferating	CFL1		CD4 Proliferating	SLBP		Cytokine NK	IRAK3
HSC	EXD2		Eosinophils	CSF2RB					B memory kappa	CLECL1		CD8 Proliferating	SMC4		CD4 Proliferating	PSMA5		Cytokine NK	MROH6
HSC	LAPTM4B		Eosinophils	CCL23					B memory kappa	RPL39		CD8 Proliferating	YWHAQ		CD4 Proliferating	CD2		Cytokine NK	MARCKS
HSC	KLHL9		Eosinophils	SRRM2					B memory kappa	RPL41		CD8 Proliferating	CALR		CD4 Proliferating	VDAC1		Cytokine NK	TMEM170B
HSC	LSM2		Macrophages M1	DPEP3					B memory kappa	EBF1		CD8 Proliferating	IDH2		CD4 Proliferating	GTF3C6		Cytokine NK	FYB
HSC	CCDC121		Macrophages M1	ABCD1					B memory kappa	RPL21		CD8 Proliferating	MT2A		CD4 Proliferating	SRSF2		Cytokine NK	BMX
HSC	FAM124B		Macrophages M1	C1QA					B memory kappa	RPL18		CD8 Proliferating	HMGB1		CD4 Proliferating	ARPC4		Cytokine NK	LAMP1
HSC	ATP8B4		Macrophages M1	FDX1					B memory kappa	RPL12		CD8 Proliferating	CD8B		CD4 Proliferating	PSMB2		Cytokine NK	ELANE
HSC	TCEAL4		Macrophages M1	CCL22					B memory kappa	RPS28		CD8 Proliferating	CALM1		CD4 Proliferating	NDUFS6		Cytokine NK	CHD7
HSC	MYCT1		Macrophages M1	CD163					B memory kappa	RPL19		CD8 Proliferating	SYNE2		CD4 Proliferating	ITM2A		Cytokine NK	ZDHHC18
HSC	ALAS2		Macrophages M1	SCAMP2					B memory kappa	RPL11		CD8 Proliferating	TRAC		CD4 Proliferating	SUMO1		Cytokine NK	PRRT4
HSC	CA1		Macrophages M1	ADAMDEC1					B memory kappa	RPS7		CD8 Proliferating	PPIA		CD4 Proliferating	NDUFA12		Cytokine NK	CLC
HSC	GYPA		Macrophages M1	ARL8B					B memory kappa	EEF1A1		CD8 Proliferating	MCM7		CD4 Proliferating	RPLP0		Cytokine NK	KLF2
HSC	GYPE		Macrophages M1	HAMP					B memory kappa	RPL7A		CD8 Proliferating	ITGB1		CD4 Proliferating	ILF2		Cytokine NK	MMP9
HSC	AHSP		Macrophages M1	CCL8					B memory kappa	FAU		CD8 Proliferating	LCP1		CD4 Proliferating	CCNA2		Cytokine NK	CD93
HSC	CRYGD		Macrophages M1	TREM2					B memory kappa	PTMA		CD8 Proliferating	ANP32B		CD4 Proliferating	RNASEH2B		Cytokine NK	PLAU
HSC	ELN		Macrophages M1	ACP2					B memory lambda	IGLC2		CD8 Proliferating	MCM3		CD4 Proliferating	KPNA2		Cytokine NK	CEBPB
HSC	KCNJ13		Macrophages M1	ADRA2B					B memory lambda	HLA-DRA		CD8 Proliferating	HSP90AA1		CD4 Proliferating	NOSIP		Cytokine NK	EFHD2
HSC	MPL		Macrophages M1	ALCAM					B memory lambda	MS4A1		CD8 Proliferating	TRBC2		CD4 Proliferating	XRCC5		Cytokine NK	ACSL1
HSC	PDE6G		Macrophages M1	ATOX1					B memory lambda	CD74		CD8 Proliferating	RANBP1		CD4 Proliferating	KIF20B		Cytokine NK	RASGRP4
HSC	PLA2G1B		Macrophages M1	ATP6V0C					B memory lambda	IGLC3		CD8 Proliferating	COX8A		CD4 Proliferating	H2AFY		Cytokine NK	ULK1
HSC	SYPL1		Macrophages M1	ATP6V1E1					B memory lambda	BANK1		CD8 Proliferating	CD3E		CD4 Proliferating	SNRPD3		Cytokine NK	MYO1F
HSC	ZNF3		Macrophages M1	BLVRA					B memory lambda	CD79A		CD8 Proliferating	DNAJC9		CD4 Proliferating	HDGF		Cytokine NK	CEBPD
HSC	RNF7		Macrophages M1	CD48					B memory lambda	HLA-DPB1		CD8 Proliferating	ACTB		CD4 Proliferating	VDAC3		Cytokine NK	ZBTB7B
HSC	LECT1		Macrophages M1	CD63					B memory lambda	LTB		CD8 Proliferating	MCM5		CD4 Proliferating	PDIA6		Cytokine NK	ZFAND5
HSC	CTNNA3		Macrophages M1	CLCN7					B memory lambda	RALGPS2		CD8 Proliferating	FGFBP2		CD4 Proliferating	NDUFS5		Cytokine NK	ARID3A
HSC	PHF20		Macrophages M1	TPP1					B memory lambda	HLA-DQA1		CD8 Proliferating	HIST1H4C		CD4 Proliferating	NDUFB8		Cytokine NK	ZBTB7A
HSC	EMCN		Macrophages M1	CLTC					B memory lambda	HLA-DRB1		CD8 Proliferating	DBI		CD4 Proliferating	GBP1		Cytokine NK	RCOR1
HSC	CLEC3B		Macrophages M1	CCR1					B memory lambda	HLA-DPA1		CD8 Proliferating	SLBP		CD4 Proliferating	DTYMK		Cytokine NK	HELZ2
HSC	VN1R1		Macrophages M1	CMKLR1					B memory lambda	HLA-DQB1		CD8 Proliferating	HOPX		CD4 Proliferating	CAP1		Cytokine NK	IL4R
HSC/MPP1	CRHBP		Macrophages M1	SLC31A1					B memory lambda	CD79B		CD8 Proliferating	NUDT1		CD4 Proliferating	GTSE1		Cytokine NK	TMEM154
HSC/MPP1	AVP		Macrophages M1	COX5B					B memory lambda	TNFRSF13C		CD8 Proliferating	HNRNPAB		CD4 Proliferating	TPR		Cytokine NK	AP5B1
HSC/MPP1	SELM		Macrophages M1	FCER1G					B memory lambda	CD37		CD8 Proliferating	SET		CD4 Proliferating	EZR		Cytokine NK	TKT
HSC/MPP1	ALDH1A1		Macrophages M1	FOLR2					B memory lambda	IGHA1		CD8 Proliferating	HNRNPD		CD4 Proliferating	BRCA1		Cytokine NK	TREM1
HSC/MPP1	EIF1		Macrophages M1	FPR3					B memory lambda	LINC00926		CD8 Proliferating	CHCHD2		CD4 Proliferating	RTRAF		Cytokine NK	TGFB1
HSC/MPP1	MLLT3		Macrophages M1	FTL					B memory lambda	LINC01781		CD8 Proliferating	XRCC5		CD4 Proliferating	MDH1		Cytokine NK	MAPK14
HSC/MPP1	BEX1		Macrophages M1	HEXB					B memory lambda	JCHAIN		CD8 Proliferating	SMC1A		CD4 Proliferating	SSRP1		Cytokine NK	MSRB1
HSC/MPP1	PCDH9		Macrophages M1	HK3					B memory lambda	BLK		CD8 Proliferating	SUPT16H		CD4 Proliferating	TUBA1C		Cytokine NK	SLCO4C1
HSC/MPP1	IDS		Macrophages M1	IL10					B memory lambda	VPREB3		CD8 Proliferating	PRKDC		CD4 Proliferating	ATAD5		Cytokine NK	SYNJ1
HSC/MPP1	TFPI		Macrophages M1	IL12B					B memory lambda	EZR		CD8 Proliferating	ATAD2		CD4 Proliferating	MCM5		Cytokine NK	GYG1
HSC/MPP1	FTH1		Macrophages M1	ITGAE					B memory lambda	TSC22D3		CD8 Proliferating	PRDX2		CD4 Proliferating	CENPK		Cytokine NK	CBX4
HSC/MPP1	HIST1H1C		Macrophages M1	LAIR1					B memory lambda	MEF2C		CD8 Proliferating	HNRNPA3		CD4 Proliferating	TPI1		Cytokine NK	PTPN6
HSC/MPP1	AREG		Macrophages M1	CXCL9					B memory lambda	AIM2		CD8 Proliferating	SNRPD1		CD4 Proliferating	NDUFB9		Cytokine NK	PDZD8
HSC/MPP1	HIST1H2BG		Macrophages M1	MMP19					B memory lambda	HLA-DRB5		CD8 Proliferating	HNRNPR		CD4 Proliferating	ATP5F1C		Cytokine NK	CEACAM3
HSC/MPP1	TM4SF1		Macrophages M1	NARS					B memory lambda	SWAP70		CD8 Proliferating	SNRPG		CD4 Proliferating	RORA		Cytokine NK	CSGALNACT2
HSC/MPP1	CXCL8		Macrophages M1	NDUFS2					B memory lambda	HLA-DMB		CD8 Proliferating	FLNA		CD4 Proliferating	UCP2		Cytokine NK	LPAR2
HSC/MPP1	TSC22D3		Macrophages M1	P2RX7					B memory lambda	IGHG1		CD8 Proliferating	TMPO		CD4 Proliferating	PPP1CC		Cytokine NK	LPCAT2
HSC/MPP1	DDIT3		Macrophages M1	PDCL					B memory lambda	ARID5B		CD8 Proliferating	CCDC167		CD4 Proliferating	ATP5IF1		Cytokine NK	SEMA4A
HSC/MPP1	INSIG1		Macrophages M1	MAPK13					B memory lambda	TCF4		CD8 Proliferating	USP1		CD4 Proliferating	S100A10		Cytokine NK	RIOK3
HSC/MPP2	CRHBP		Macrophages M1	PTGIR					B memory lambda	ADAM28		CD8 Proliferating	HMGN1		CD4 Proliferating	UBE2N		Cytokine NK	ADRBK1
HSC/MPP2	AVP		Macrophages M1	PTPRA					B memory lambda	P2RX5		CD8 Proliferating	ATAD5		CD4 Proliferating	MT1E		Cytokine NK	SLC26A6
hMDP	MIF		Macrophages M1	RELA					B memory lambda	HLA-DMA		CD8 Proliferating	PTTG1		CD4 Proliferating	TMSB4X		Cytokine NK	ASAP1
hMDP	PRDX2		Macrophages M1	CCL7					B memory lambda	COBLL1		CD8 Proliferating	HIST1H1D		CD4 Proliferating	CCT5		Cytokine NK	ARFGEF1
hMDP	RPS18		Macrophages M1	CCL19					B memory lambda	TNFRSF13B		CD8 Proliferating	PSME2		CD4 Proliferating	NDUFC2		Cytokine NK	S100A6
hMDP	RPS14		Macrophages M1	SRC					B memory lambda	BCL11A		CD8 Proliferating	PPP1CA		CD4 Proliferating	ETFB		Cytokine NK	RASSF2
hMDP	RPL37A		Macrophages M1	STX4					B memory lambda	GNG7		CD8 Proliferating	HNRNPA2B1		CD4 Proliferating	NPM1		Cytokine NK	MYADM
hMDP	RPS15		Macrophages M1	TCEB1					B memory lambda	EEF1B2		CD8 Proliferating	HSPA8		CD4 Proliferating	SPTBN1		Cytokine NK	NADK
hMDP	RPL14		Macrophages M1	TFRC					B memory lambda	IGHG3		CD8 Proliferating	MCM6		CD4 Proliferating	MAZ		Cytokine NK	WAS
hMDP	RPL19		Macrophages M1	AGPS					B memory lambda	IGHA2		CD8 Proliferating	SRSF3		CD4 Proliferating	SH2D1A		Cytokine NK	CMIP
hMDP	RPL3		Macrophages M1	MARCO					B memory lambda	RPS5		CD8 Proliferating	LSM4		CD4 Proliferating	C1QBP		Cytokine NK	DAPK2
hMDP	RPS27A		Macrophages M1	SNX3					B memory lambda	45717		CD8 Proliferating	ENO1		CD4 Proliferating	RPSA		Cytokine NK	PGD
hMDP	SPINK2		Macrophages M1	CD84					B memory lambda	CD22		CD8 Proliferating	CARHSP1		CD4 Proliferating	NDUFA13		Cytokine NK	ALAS1
hMDP	RPS7		Macrophages M1	USP14					B memory lambda	CXXC5		CD8 Proliferating	PARK7		CD4 Proliferating	HSPE1		Cytokine NK	FBXO9
hMDP	RPS3A		Macrophages M1	ITGB1BP1					B memory lambda	SEL1L3		CD8 Proliferating	JPT1		CD4 Proliferating	PRDX3		Cytokine NK	CHIT1
hMDP	RPL5		Macrophages M1	ATP6V1F					B memory lambda	RPS11		CD8 Proliferating	TK1		CD4 Proliferating	DCTN3		Cytokine NK	TMEM55A
hMDP	RPL35		Macrophages M1	TRIP4					B memory lambda	RPL13A		CD8 Proliferating	LYAR		CD4 Proliferating	NDUFA2		Cytokine NK	FAM107B
hMDP	HINT1		Macrophages M1	CIAO1					B memory lambda	RPSA		CD8 Proliferating	PSMB8		CD4 Proliferating	CCNB1		Cytokine NK	PELI1
hMDP	RPS25		Macrophages M1	WTAP					B memory lambda	SPIB		CD8 Proliferating	CBX5		CD4 Proliferating	TFDP1		Cytokine NK	PTX3
hMDP	RPL31		Macrophages M1	ARHGEF11					B memory lambda	SP140		CD8 Proliferating	EBP		CD4 Proliferating	ATP5MG		Cytokine NK	FOSB
hMDP	AC090498.1		Macrophages M1	ABI1					B memory lambda	POU2AF1		CD8 Proliferating	CENPF		CD4 Proliferating	OPTN		Cytokine NK	CTSS
hMDP	GAPDH		Macrophages M1	ACTR2					B memory lambda	RPS27		CD8 Proliferating	HNRNPF		CD4 Proliferating	CCT8		Cytokine NK	MBOAT7
hMDP	RPL23A		Macrophages M1	BCAP31					B memory lambda	CD82		CD8 Proliferating	FABP5		CD4 Proliferating	LSM2		Cytokine NK	FCER1G
hMDP	RPL18A		Macrophages M1	ZMPSTE24					B memory lambda	RPS20		CD8 Proliferating	SNRPF		CD4 Proliferating	CORO1B		Cytokine NK	SERPINB1
hMDP	RPL10		Macrophages M1	BCKDK					B memory lambda	CD24		CD8 Proliferating	CD52		CD4 Proliferating	LAT		Cytokine NK	ITGB2
hMDP	RPS23		Macrophages M1	EXOC5					B memory lambda	CCDC50		CD8 Proliferating	DHFR		CD4 Proliferating	BRCA2		Cytokine NK	RAP1A
hMDP	RPS15A		Macrophages M1	STIP1					B memory lambda	RPS23		CD8 Proliferating	TXN		CD4 Proliferating	NDUFAB1		Cytokine NK	AGO4
hMDP	RPSA		Macrophages M1	UQCR11					B memory lambda	PRKCB		CD8 Proliferating	CBX3		CD4 Proliferating	PSMC5		Cytokine NK	ATXN1
hMDP	RPL24		Macrophages M1	SDS					B memory lambda	CD52		CD8 Proliferating	SUB1		CD4 Proliferating	SRSF10		Cytokine NK	CAPZA1
hMDP	RPL35A		Macrophages M1	LILRB4					B memory lambda	PDLIM1		CD8 Proliferating	CORO1A		CD4 Proliferating	EIF4A3		Cytokine NK	CD177
hMDP	RPS3		Macrophages M1	OGFR					B memory lambda	CD40		CD8 Proliferating	NCL		CD4 Proliferating	FBXO5		Cytokine NK	CASP10
hMDP	RPS13		Macrophages M1	TFEC					B memory lambda	BASP1		CD8 Proliferating	LINC01871		CD4 Proliferating	YWHAH		Cytokine NK	NFIL3
hMDP	RPS5		Macrophages M1	FKBP15					B memory lambda	MBD4		CD8 Proliferating	SLC25A5		CD4 Proliferating	GINS2		Cytokine NK	FAM8A1
hMDP	RPL36		Macrophages M1	DNAJC13					B memory lambda	RPS18		CD8 Proliferating	PSMA7		CD4 Proliferating	UBE2L3		Cytokine NK	STX11
hMDP	RPL6		Macrophages M1	TDRD7					B memory lambda	TXNIP		CD8 Proliferating	PSMB9		CD4 Proliferating	NDUFB10		Cytokine NK	KIF21B
hMDP	RPL13A		Macrophages M1	STX12					B memory lambda	SSPN		CD8 Proliferating	CLIC1		CD4 Proliferating	FAM107B		Cytokine NK	ALDH2
hMDP	RPL37		Macrophages M1	IL17RA					B memory lambda	CPNE5		CD8 Proliferating	CACYBP		CD4 Proliferating	FEN1		Cytokine NK	PRKCD
hMDP	PTMA		Macrophages M1	ABTB2					B memory lambda	IKZF3		CD8 Proliferating	TOP2A		CD4 Proliferating	HNRNPC		Cytokine NK	PLCB2
hMDP	RPL34		Macrophages M1	FAM32A					B memory lambda	RPL8		CD8 Proliferating	TPI1		CD4 Proliferating	ANXA2		Cytokine NK	PRTN3
hMDP	LDHB		Macrophages M1	SIGLEC7					B memory lambda	SP110		CD8 Proliferating	DSTN		CD4 Proliferating	NCAPD3		Cytokine NK	QSOX1
hMDP	RPS27		Macrophages M1	SIGLEC9					B memory lambda	RPS8		CD8 Proliferating	PSMA2		CD4 Proliferating	CD52		Cytokine NK	STXBP2
hMDP	RPS19		Macrophages M1	CECR5					B memory lambda	TMEM156		CD8 Proliferating	ANXA6		CD4 Proliferating	RBBP7		Cytokine NK	IPCEF1
hMDP	RPL13		Macrophages M1	SLC25A24					B memory lambda	RPS29		CD8 Proliferating	MZT2B		CD4 Proliferating	UBL5		Cytokine NK	TTLL3
hMDP	EEF1A1		Macrophages M1	NRBP1					B memory lambda	RPL23A		CD8 Proliferating	MRPL51		CD4 Proliferating	BAZ1B		Cytokine NK	AGFG1
hMDP	RPL27A		Macrophages M1	MS4A4A					B memory lambda	IRF8		CD8 Proliferating	ATP5MF		CD4 Proliferating	NDUFB6		Cytokine NK	SIRPA
hMDP	RPL11		Macrophages M1	OTUD4					B memory lambda	RPL27A		CD8 Proliferating	PGAM1		CD4 Proliferating	NCAPD2		Cytokine NK	LSP1
hMDP	RPL4		Macrophages M1	PQLC2					B memory lambda	CHCHD10		CD8 Proliferating	COX6C		CD4 Proliferating	MYBL2		Cytokine NK	CPNE2
hMDP	RPL30		Macrophages M1	HAUS2					B memory lambda	RPLP2		CD8 Proliferating	BRCA1		CD4 Proliferating	NDUFA4		Cytokine NK	H1F0
hMDP	SMIM24		Macrophages M1	NECAP2					B memory lambda	RPS21		CD8 Proliferating	PA2G4		CD4 Proliferating	TAGLN2		Cytokine NK	ZNF316
hMDP	TSTD1		Macrophages M1	WDR11					B memory lambda	OSBPL10		CD8 Proliferating	LSM3		CD4 Proliferating	CRIP1		Cytokine NK	PLP2
hMDP	BTF3		Macrophages M1	ZC3H15					B memory lambda	AFF3		CD8 Proliferating	NUSAP1		CD4 Proliferating	GMFG		Cytokine NK	FUT4
hMDP	RPL15		Macrophages M1	CCDC47					B memory lambda	UVRAG		CD8 Proliferating	APOBEC3G		CD4 Proliferating	UQCRQ		Cytokine NK	MFSD10
hMDP	RPL10A		Macrophages M1	UTP3					B memory lambda	SMARCB1		CD8 Proliferating	PPIB		CD4 Proliferating	PTGES3		Cytokine NK	TRPM6
hMDP	HIST1H4C		Macrophages M1	MRS2					B memory lambda	SNX2		CD8 Proliferating	POMP		CD4 Proliferating	FANCI		Cytokine NK	DOK3
hMDP	IGLL1		Macrophages M1	MRPL40					B memory lambda	STRBP		CD8 Proliferating	SLC9A3R1		CD4 Proliferating	DECR1		Cytokine NK	CFLAR
hMDP	PRDX1		Macrophages M1	VPS33A					B memory lambda	PAX5		CD8 Proliferating	CHEK1		CD4 Proliferating	GLRX5		Cytokine NK	KIAA1109
hMDP	SRP14		Macrophages M1	CORO7					B memory lambda	RPL10A		CD8 Proliferating	PDIA6		CD4 Proliferating	HDAC1		Cytokine NK	IL17RA
hMDP	NPM1		Macrophages M1	LIMD2					B memory lambda	RPL18A		CD8 Proliferating	SIVA1		CD4 Proliferating	SNRNP25		Cytokine NK	HNRNPH1
hMDP	RPL7		Macrophages M1	TMX1					B memory lambda	TLR10		CD8 Proliferating	BAZ1B		CD4 Proliferating	GMNN		Cytokine NK	SYNE1
hMDP	PPIA		Macrophages M1	DOT1L					B memory lambda	LY86		CD8 Proliferating	COX5A		CD4 Proliferating	PHB2		Cytokine NK	PTBP3
hMDP	RPLP0		Macrophages M1	ADO					B memory lambda	SCIMP		CD8 Proliferating	PTMA		CD4 Proliferating	PDCD5		Cytokine NK	ADAM8
hMDP	TCF4		Macrophages M1	ADCK2					B memory lambda	RPS2		CD8 Proliferating	YBX1		CD4 Proliferating	UQCR10		Cytokine NK	KDM6B
hMDP	MZB1		Macrophages M1	TSPO					B memory lambda	RPL3		CD8 Proliferating	CENPX		CD4 Proliferating	TOPBP1		Cytokine NK	BST1
hMDP	RPS2		Macrophages M1	C3AR1					B memory lambda	RPS4X		CD8 Proliferating	CENPK		CD4 Proliferating	UQCRH		Cytokine NK	MMP25
hMDP	TXN		Macrophages M1	DAGLA					B memory lambda	ODC1		CD8 Proliferating	ARPC2		CD4 Proliferating	NDUFA6		Cytokine NK	MIDN
hMDP	RPL29		Macrophages M1	CALR					B memory lambda	IFT57		CD8 Proliferating	CALM3		CD4 Proliferating	SEC61B		Cytokine NK	H6PD
hMDP	CD34		Macrophages M1	CHIT1					B memory lambda	RPS25		CD8 Proliferating	PDIA3		CD4 Proliferating	CDT1		Cytokine NK	C19orf43
hMDP	UBB		Macrophages M1	CYBB					B memory lambda	ARHGAP24		CD8 Proliferating	RBBP7		CD4 Proliferating	CLDND1		Cytokine NK	IGF2R
hMDP	STMN1		Macrophages M1	CYC1					B memory lambda	SYPL1		CD8 Proliferating	MIR4435-2HG		CD4 Proliferating	45906		Cytokine NK	ADSS
hMDP	SVIP		Macrophages M1	CYP19A1					B memory lambda	RPL41		CD8 Proliferating	PPM1G		CD4 Proliferating	CAPZB		Cytokine NK	LILRB3
hMDP	C1QBP		Macrophages M1	DLAT					B memory lambda	HLA-DOB		CD8 Proliferating	RAD21		CD4 Proliferating	H3F3A		Cytokine NK	LYN
hMDP	GYPC		Macrophages M1	GP1BA					B memory lambda	RPL39		CD8 Proliferating	LY6E		CD4 Proliferating	PPA1		Cytokine NK	NPTN
hMDP	HMGB1		Macrophages M1	GPD1					B memory lambda	RPLP1		CD8 Proliferating	CENPU		CD4 Proliferating	HNRNPM		Cytokine NK	G6PD
hMDP	BCL7A		Macrophages M1	IFNAR1					B memory lambda	EBF1		CD8 Proliferating	TPM3		CD4 Proliferating	NONO		Cytokine NK	SLA
hMDP	POLR2L		Macrophages M1	KCNJ5					B memory lambda	CLECL1		CD8 Proliferating	EZH2		CD4 Proliferating	RBX1		Cytokine NK	PSTPIP2
hMDP	APEX1		Macrophages M1	KIFC3					B memory lambda	RPL21		CD8 Proliferating	45907		CD4 Proliferating	EIF3A		Cytokine NK	TSPAN2
hMDP	SHFM1		Macrophages M1	MT2A					B memory lambda	RPL9		CD8 Proliferating	GZMM		CD4 Proliferating	RALY		Cytokine NK	PLSCR1
hMDP	NGFRAP1		Macrophages M1	MYBPH					B memory lambda	RPL18		CD8 Proliferating	SERBP1		CD4 Proliferating	NDC80		Cytokine NK	KDM1B
hMDP	CDK6		Macrophages M1	MYH11					B memory lambda	RPS28		CD8 Proliferating	HSPD1		CD4 Proliferating	EIF5A		Cytokine NK	PPP1R15B
hMDP	NUCB2		Macrophages M1	MYO7A					B memory lambda	RPL12		CD8 Proliferating	MYL6		CD4 Proliferating	NAP1L1		Cytokine NK	TNFAIP8
hMDP	EEF1B2		Macrophages M1	PRDX1					B memory lambda	RPL19		CD8 Proliferating	EIF5B		CD4 Proliferating	ESYT1		Cytokine NK	RHOG
hMDP	PARP1		Macrophages M1	RAB3IL1					B memory lambda	RPL11		CD8 Proliferating	S100A10		CD4 Proliferating	TCP1		Cytokine NK	UBN1
hMDP	SNRPE		Macrophages M1	RNH1					B memory lambda	RPL27		CD8 Proliferating	SAMD3		CD4 Proliferating	TACC3		Cytokine NK	C10orf54
hMDP	NREP		Macrophages M1	MRPL12					B memory lambda	EEF1A1		CD8 Proliferating	LMNB1		CD4 Proliferating	ARHGDIA		Cytokine NK	SDCBP
hMDP	GSTP1		Macrophages M1	CCL1					B memory lambda	RPS7		CD8 Proliferating	TRGC2		CD4 Proliferating	FAM111B		Cytokine NK	CCPG1
hMDP	OST4		Macrophages M1	CCL24					B memory lambda	RPL7A		CD8 Proliferating	ARPC5L		CD4 Proliferating	HSPB11		Cytokine NK	PFKFB2
hMDP	SOX4		Macrophages M1	VIM					B memory lambda	RPL37		CD8 Proliferating	ACTR3		CD4 Proliferating	ANP32A		Cytokine NK	AMPD2
hMDP	NME1		Macrophages M1	RRP1					B memory lambda	RPS14		CD8 Proliferating	IL2RG		CD4 Proliferating	AP2S1		Cytokine NK	ARHGAP19
hMDP	SNRPD2		Macrophages M1	S1PR2					B memory lambda	FAU		CD8 Proliferating	IFI16		CD4 Proliferating	HMGB3		Cytokine NK	ARPC4
hMDP	UQCRQ		Macrophages M1	AP1M2					B memory lambda	PTMA		CD8 Proliferating	MT1E		CD4 Proliferating	ARL6IP1		Cytokine NK	CTSG
hMDP	ADA		Macrophages M1	ACTR3					B naive kappa	IGKC		CD8 Proliferating	PSIP1		CD4 Proliferating	GNG5		Cytokine NK	KIF1B
hMDP	LDHA		Macrophages M1	LILRB1					B naive kappa	IGHM		CD8 Proliferating	PSMA4		CD4 Proliferating	NDUFB4		Cytokine NK	CDKN2D
hMDP	SNRPG		Macrophages M1	AFG3L2					B naive kappa	HLA-DRA		CD8 Proliferating	ABHD17A		CD4 Proliferating	S1PR4		Cytokine NK	SAMSN1
hMDP	BCL11A		Macrophages M1	EMILIN1					B naive kappa	CD74		CD8 Proliferating	GUK1		CD4 Proliferating	CDK2AP2		Cytokine NK	SNX3
hMDP	ATP5G1		Macrophages M1	VSIG4					B naive kappa	MS4A1		CD8 Proliferating	ATP5MC3		CD4 Proliferating	FDPS		Cytokine NK	ATP2A3
hMDP	CD99		Macrophages M1	HSPB7					B naive kappa	IGHD		CD8 Proliferating	COX6A1		CD4 Proliferating	KIF22		Cytokine NK	CD63
hMDP	SSB		Macrophages M1	COQ2					B naive kappa	CD79A		CD8 Proliferating	CYTOR		CD4 Proliferating	UQCRFS1		Cytokine NK	FCGR3B
hMDP	H3F3A		Macrophages M1	WSB2					B naive kappa	TCL1A		CD8 Proliferating	ERH		CD4 Proliferating	MINOS1		Cytokine NK	BOD1L1
hMDP	RAN		Macrophages M1	SLAMF8					B naive kappa	HLA-DPB1		CD8 Proliferating	AES		CD4 Proliferating	PSMB6		Cytokine NK	LIN7A
hMDP	ROMO1		Macrophages M1	DNASE2B					B naive kappa	HLA-DRB1		CD8 Proliferating	FDPS		CD4 Proliferating	ASF1B		Cytokine NK	FBXW2
hMDP	NDUFA4		Macrophages M1	CLPB					B naive kappa	CD79B		CD8 Proliferating	NOP56		CD4 Proliferating	NCL		Cytokine NK	BAZ1A
hMDP	HSPE1		Macrophages M1	MFSD7					B naive kappa	BANK1		CD8 Proliferating	RRM2		CD4 Proliferating	MCM6		Cytokine NK	CA4
hMDP	MRPL57		Macrophages M1	ADCY3					B naive kappa	HLA-DQB1		CD8 Proliferating	TMEM106C		CD4 Proliferating	SUMO2		Cytokine NK	ERO1A
hMDP	BLNK		Macrophages M1	C1QB					B naive kappa	RALGPS2		CD8 Proliferating	NDUFA12		CD4 Proliferating	PSMB1		Cytokine NK	MCU
hMDP	DNTT		Macrophages M1	CSF1					B naive kappa	HLA-DPA1		CD8 Proliferating	PDCD5		CD4 Proliferating	UBE2D2		Cytokine NK	RILPL2
hMDP	HSPB1		Macrophages M1	CSF1R					B naive kappa	CXCR4		CD8 Proliferating	PSME1		CD4 Proliferating	HNRNPA1		Cytokine NK	ZBTB34
hMDP	MYC		Macrophages M1	FANCE					B naive kappa	CD37		CD8 Proliferating	LCK		CD4 Proliferating	PSMB3		Cytokine NK	FLOT2
hMDP	JCHAIN		Macrophages M1	KCNJ1					B naive kappa	HLA-DQA1		CD8 Proliferating	PHF19		CD4 Proliferating	SGO2		Cytokine NK	SMCHD1
hMDP	RUNX2		Macrophages M1	LAMP1					B naive kappa	MEF2C		CD8 Proliferating	GINS2		CD4 Proliferating	KHDRBS1		Cytokine NK	RNF24
hMDP	SPIB		Macrophages M1	MSR1					B naive kappa	LINC00926		CD8 Proliferating	PARP1		CD4 Proliferating	45901		Cytokine NK	ZFAND3
hMDP/cMoP	MPO		Macrophages M1	CCL18					B naive kappa	TNFRSF13C		CD8 Proliferating	TOPBP1		CD4 Proliferating	FLNA		Cytokine NK	RNASET2
hMDP/cMoP	RPS6		Macrophages M1	SLC6A12					B naive kappa	LTB		CD8 Proliferating	TPM4		CD4 Proliferating	FKBP3		Cytokine NK	C20orf27
hMDP/cMoP	PRSS57		Macrophages M1	SPR					B naive kappa	CD22		CD8 Proliferating	UQCRQ		CD4 Proliferating	NCAPG		Cytokine NK	SOS2
hMDP/cMoP	RPLP0		Macrophages M1	PKD2L1					B naive kappa	PLPP5		CD8 Proliferating	HNRNPM		CD4 Proliferating	ANAPC11		Cytokine NK	ATP6V0B
hMDP/cMoP	ITM2C		Macrophages M1	LONP1					B naive kappa	VPREB3		CD8 Proliferating	NDUFA6		CD4 Proliferating	KIF15		Cytotoxicity NK	IFITM1
hMDP/cMoP	CALR		Macrophages M1	IGSF6					B naive kappa	TSC22D3		CD8 Proliferating	PSMA5		CD4 Proliferating	CD28		Cytotoxicity NK	CD7
hMDP/cMoP	NUCB2		Macrophages M1	PHLDB1					B naive kappa	HLA-DRB5		CD8 Proliferating	RECQL		CD4 Proliferating	ANAPC15		Cytotoxicity NK	GNLY
hMDP/cMoP	HSP90B1		Macrophages M1	CYFIP1					B naive kappa	BTG1		CD8 Proliferating	SPCS2		CD4 Proliferating	CHEK1		Cytotoxicity NK	CTSW
hMDP/cMoP	MYB		Macrophages M1	NCAPH					B naive kappa	HLA-DMB		CD8 Proliferating	E2F1		CD4 Proliferating	GUK1		Cytotoxicity NK	KLRD1
hMDP/cMoP	CDK6		Macrophages M1	MYOF					B naive kappa	IL4R		CD8 Proliferating	MAD2L1		CD4 Proliferating	XRCC6		Cytotoxicity NK	KLRB1
hMDP/cMoP	HMGA1		Macrophages M1	GLRX2					B naive kappa	AFF3		CD8 Proliferating	UBL5		CD4 Proliferating	VPS29		Cytotoxicity NK	TYROBP
hMDP/cMoP	NPM1		Macrophages M1	NDUFAF1					B naive kappa	BCL11A		CD8 Proliferating	EIF5A		CD4 Proliferating	TMEM14B		Cytotoxicity NK	PRF1
hMDP/cMoP	LDHB		Macrophages M1	SPG21					B naive kappa	BIRC3		CD8 Proliferating	HIST1H1B		CD4 Proliferating	GIMAP4		Cytotoxicity NK	KLRF1
hMDP/cMoP	SPNS3		Macrophages M1	ATP6V1D					B naive kappa	FCER2		CD8 Proliferating	RRM1		CD4 Proliferating	DBF4		Cytotoxicity NK	CD247
hMDP/cMoP	PLAC8		Macrophages M1	ATP6V1H					B naive kappa	HLA-DMA		CD8 Proliferating	MZT2A		CD4 Proliferating	ITGB1BP1		Cytotoxicity NK	TXK
hMDP/cMoP	PEBP1		Macrophages M1	TMEM70					B naive kappa	STX7		CD8 Proliferating	SNRPE		CD4 Proliferating	RECQL		Cytotoxicity NK	RUNX3
hMDP/cMoP	CD38		Macrophages M1	PLEKHB2					B naive kappa	JUN		CD8 Proliferating	SH3BGRL3		CD4 Proliferating	NSD2		Cytotoxicity NK	NKG7
hMDP/cMoP	NREP		Macrophages M1	TMEM33					B naive kappa	SWAP70		CD8 Proliferating	UBB		CD4 Proliferating	TMA7		Cytotoxicity NK	GZMA
hMDP/cMoP	CDCA7		Macrophages M1	MYOZ1					B naive kappa	TXNIP		CD8 Proliferating	EIF2S2		CD4 Proliferating	PSMC3		Cytotoxicity NK	CCL5
hMDP/cMoP	ANKRD36C		Macrophages M1	LONRF3					B naive kappa	ADAM28		CD8 Proliferating	CDCA7		CD4 Proliferating	CAPZA1		Cytotoxicity NK	IL32
hMDP/cMoP	HELLS		Macrophages M1	ANXA2					B naive kappa	45717		CD8 Proliferating	SEM1		CD4 Proliferating	NDUFB11		Cytotoxicity NK	ITGB2
hMDP/cMoP	ANKRD28		Macrophages M1	ATP6V1A					B naive kappa	HVCN1		CD8 Proliferating	NAA38		CD4 Proliferating	CENPX		Cytotoxicity NK	ARL4C
hMDP/cMoP	AZU1		Macrophages M1	CD80					B naive kappa	PAX5		CD8 Proliferating	NDUFS6		CD4 Proliferating	TCEA1		Cytotoxicity NK	CST7
hMDP/cMoP	C1QTNF4		Macrophages M1	FPR2					B naive kappa	FCRL1		CD8 Proliferating	PSMD8		CD4 Proliferating	MCUB		Cytotoxicity NK	GZMB
hMDP/cMoP	SOX4		Macrophages M1	S100A11					B naive kappa	KLF2		CD8 Proliferating	NAP1L4		CD4 Proliferating	GBP2		Cytotoxicity NK	HLA-E
hMDP/cMoP	CTSG		Macrophages M1	SLC1A2					B naive kappa	RPS5		CD8 Proliferating	ATP5IF1		CD4 Proliferating	BUB3		Cytotoxicity NK	IL10RA
hMDP/cMoP	MCM4		Macrophages M1	SLC11A1					B naive kappa	STRBP		CD8 Proliferating	CCT5		CD4 Proliferating	ACAT2		Cytotoxicity NK	IL2RB
hMDP/cMoP	MCM7		Macrophages M1	SIGLEC1					B naive kappa	FAM129C		CD8 Proliferating	MSN		CD4 Proliferating	WDR76		Cytotoxicity NK	NCR3
hMDP/cMoP	BZRAP1		Macrophages M1	TIE1					B naive kappa	BCL7A		CD8 Proliferating	HMGA1		CD4 Proliferating	SNRPD2		Cytotoxicity NK	HSH2D
hMDP/cMoP	PRTN3		Macrophages M1	HYAL2					B naive kappa	IRF8		CD8 Proliferating	BLOC1S1		CD4 Proliferating	SRSF9		Cytotoxicity NK	HCST
hMDP/cMoP	ELANE		Macrophages M1	CD300C					B naive kappa	ISG20		CD8 Proliferating	FEN1		CD4 Proliferating	MPC2		Cytotoxicity NK	IFITM2
hMDP/cMoP	FLT3		Macrophages M1	CLEC4E					B naive kappa	EZR		CD8 Proliferating	PSMB6		CD4 Proliferating	PSMD14		Cytotoxicity NK	HOPX
hMDP/cMoP	CLEC11A		Macrophages M1	KCNK13					B naive kappa	P2RX5		CD8 Proliferating	SRSF7		CD4 Proliferating	NDUFB1		Cytotoxicity NK	STAT4
hMDP/cMoP	AREG		Macrophages M2	TBC1D16					B naive kappa	RPL18A		CD8 Proliferating	COX7B		CD4 Proliferating	EIF3I		Cytotoxicity NK	DUSP2
MD	SPIB		Macrophages M2	ACP2					B naive kappa	SNX2		CD8 Proliferating	CDT1		CD4 Proliferating	MZT1		Cytotoxicity NK	S100A4
MD	TGFBI		Macrophages M2	ADCY3					B naive kappa	GABPB1-AS1		CD8 Proliferating	LIG1		CD4 Proliferating	ELOC		Cytotoxicity NK	PTPRC
MD	LILRA4		Macrophages M2	ABCD1					B naive kappa	CD52		CD8 Proliferating	SSRP1		CD4 Proliferating	RFC4		Cytotoxicity NK	BIN2
MD	MPEG1		Macrophages M2	ALK					B naive kappa	NCF1		CD8 Proliferating	CRIP1		CD4 Proliferating	HIST2H2AC		Cytotoxicity NK	TXNIP
MD	LILRB4		Macrophages M2	ARSB					B naive kappa	LINC02397		CD8 Proliferating	PRDX1		CD4 Proliferating	SMS		Cytotoxicity NK	ID2
MD	IRF8		Macrophages M2	ATP2A2					B naive kappa	TCF4		CD8 Proliferating	NDUFB3		CD4 Proliferating	RPA1		Cytotoxicity NK	ZAP70
MD	PLD4		Macrophages M2	ATP6V1C1					B naive kappa	HLA-DOB		CD8 Proliferating	SRSF10		CD4 Proliferating	ATP5PB		Cytotoxicity NK	ITK
MD	CYBB		Macrophages M2	ATP6V0A1					B naive kappa	EAF2		CD8 Proliferating	PSMA3		CD4 Proliferating	MRPL13		Cytotoxicity NK	S100A10
MD	GPR183		Macrophages M2	TSPO					B naive kappa	FCMR		CD8 Proliferating	ARHGDIA		CD4 Proliferating	YWHAZ		Cytotoxicity NK	GZMH
MD	SAMHD1		Macrophages M2	CAMP					B naive kappa	REL		CD8 Proliferating	SRP9		CD4 Proliferating	AURKAIP1		Cytotoxicity NK	ITGAX
MD	RNASE6		Macrophages M2	CANX					B naive kappa	YBX3		CD8 Proliferating	NUCB2		CD4 Proliferating	PMVK		Cytotoxicity NK	CD300A
MD	LSP1		Macrophages M2	CD63					B naive kappa	SNX29		CD8 Proliferating	VDAC1		CD4 Proliferating	YEATS4		Cytotoxicity NK	MYOM2
MD	FAM129C		Macrophages M2	CD81					B naive kappa	RPS11		CD8 Proliferating	TUBB4B		CD4 Proliferating	PSIP1		Cytotoxicity NK	FGFBP2
MD	CCDC50		Macrophages M2	CLCN7					B naive kappa	ZCCHC7		CD8 Proliferating	RBX1		CD4 Proliferating	ISG15		Cytotoxicity NK	TNFAIP3
MD	LGALS1		Macrophages M2	TPP1					B naive kappa	SP100		CD8 Proliferating	RNASEH2B		CD4 Proliferating	BLOC1S1		Cytotoxicity NK	RNF213
MD	FCER1G		Macrophages M2	SLC31A1					B naive kappa	SEC62		CD8 Proliferating	NUDC		CD4 Proliferating	GGCT		Cytotoxicity NK	RHOC
MD	BLNK		Macrophages M2	FDX1					B naive kappa	CD40		CD8 Proliferating	CDC25B		CD4 Proliferating	OCIAD2		Cytotoxicity NK	PIK3IP1
MD	C12orf75		Macrophages M2	FGR					B naive kappa	FCRL5		CD8 Proliferating	NDUFV2		CD4 Proliferating	SOD1		Cytotoxicity NK	KLRC2
MD	RUNX2		Macrophages M2	FTL					B naive kappa	TPD52		CD8 Proliferating	WDR76		CD4 Proliferating	SPOCK2		Cytotoxicity NK	SPOCK2
MD	AFF3		Macrophages M2	GLB1					B naive kappa	CDCA7L		CD8 Proliferating	KLRD1		CD4 Proliferating	NUDT21		Cytotoxicity NK	JUN
MD	UGCG		Macrophages M2	HADHB					B naive kappa	STK17A		CD8 Proliferating	SNRPD3		CD4 Proliferating	COX6B1		Cytotoxicity NK	CREM
MD	ARL4C		Macrophages M2	NCKAP1L					B naive kappa	RPS27		CD8 Proliferating	TXNDC17		CD4 Proliferating	CHD4		Cytotoxicity NK	LITAF
MD	TYROBP		Macrophages M2	HEXA					B naive kappa	TSPAN13		CD8 Proliferating	SKA2		CD4 Proliferating	HNRNPU		Cytotoxicity NK	SPON2
MD	CST3		Macrophages M2	HEXB					B naive kappa	RPSA		CD8 Proliferating	TAGLN2		CD4 Proliferating	NUF2		Cytotoxicity NK	ZBTB16
MD	LCP1		Macrophages M2	HPS1					B naive kappa	PLEKHA2		CD8 Proliferating	NDUFA4		CD4 Proliferating	DNAJC8		Cytotoxicity NK	TCF7
MD	CRIP1		Macrophages M2	IFNAR1					B naive kappa	SMAP2		CD8 Proliferating	CDK2AP2		CD4 Proliferating	SF3B6		Cytotoxicity NK	IL2RG
MD	IRF7		Macrophages M2	ITGAX					B naive kappa	RPS23		CD8 Proliferating	TMEM160		CD4 Proliferating	LY6E		Cytotoxicity NK	CCL4
MD	MAPKAPK2		Macrophages M2	KCNJ5					B naive kappa	ADK		CD8 Proliferating	BIRC5		CD4 Proliferating	CKAP2		Cytotoxicity NK	FCER1G
MD	PLAC8		Macrophages M2	LAIR1					B naive kappa	COBLL1		CD8 Proliferating	NDUFB7		CD4 Proliferating	SNRPB2		Cytotoxicity NK	GPR183
MD	VIM		Macrophages M2	LAMP1					B naive kappa	RPL8		CD8 Proliferating	TPR		CD4 Proliferating	MRPL52		Cytotoxicity NK	PARP8
MD	CAPG		Macrophages M2	MSR1					B naive kappa	BACH2		CD8 Proliferating	TFDP1		CD4 Proliferating	IL2RG		Cytotoxicity NK	RORA
MD	CORO1A		Macrophages M2	MYO9B					B naive kappa	BLK		CD8 Proliferating	SH2D1A		CD4 Proliferating	SEC61G		Cytotoxicity NK	EMP3
MD	PLP2		Macrophages M2	P2RX7					B naive kappa	JUND		CD8 Proliferating	RFC4		CD4 Proliferating	PSMA1		Cytotoxicity NK	C9orf142
MD	ITM2C		Macrophages M2	SDCBP					B naive kappa	MTPN		CD8 Proliferating	NDUFB2		CD4 Proliferating	MRPL54		Cytotoxicity NK	RRBP1
MD	DPYSL2		Macrophages M2	SNX1					B naive kappa	LAPTM5		CD8 Proliferating	CHAF1A		CD4 Proliferating	EID1		Cytotoxicity NK	NR4A2
MD	FYB		Macrophages M2	SNX2					B naive kappa	EBLN3P		CD8 Proliferating	SRSF2		CD4 Proliferating	NDUFA1		Cytotoxicity NK	RAMP1
MD	HLA-DMB		Macrophages M2	STX4					B naive kappa	RPL13A		CD8 Proliferating	ALYREF		CD4 Proliferating	SPCS2		Cytotoxicity NK	ATP2B1
MD	SFT2D2		Macrophages M2	MARCO					B naive kappa	CD72		CD8 Proliferating	RFC1		CD4 Proliferating	SFXN1		Cytotoxicity NK	NFKBIA
MD	ERP29		Macrophages M2	CDS2					B naive kappa	RPL10A		CD8 Proliferating	ACTN4		CD4 Proliferating	DAZAP1		Cytotoxicity NK	DSTN
MD	PIK3AP1		Macrophages M2	PABPC4					B naive kappa	CYB561A3		CD8 Proliferating	COX7A2		CD4 Proliferating	RUVBL1		Cytotoxicity NK	FCGR3A
MD	TCF4		Macrophages M2	ATP6V0D1					B naive kappa	ARHGAP24		CD8 Proliferating	CEP78		CD4 Proliferating	CCT6A		Cytotoxicity NK	MAP3K8
MD	JCHAIN		Macrophages M2	PICK1					B naive kappa	SEL1L3		CD8 Proliferating	CCT4		CD4 Proliferating	TROAP		Cytotoxicity NK	LY6E
MD	ANXA2		Macrophages M2	ARHGEF11					B naive kappa	PDLIM1		CD8 Proliferating	SKAP1		CD4 Proliferating	ARHGAP11A		Cytotoxicity NK	AREG
MD	TOP2A		Macrophages M2	HS3ST2					B naive kappa	GNG7		CD8 Proliferating	P4HB		CD4 Proliferating	KIF2A		Cytotoxicity NK	LAIR2
MD	TMPO		Macrophages M2	PDCD6IP					B naive kappa	RPS19		CD8 Proliferating	ATP1B3		CD4 Proliferating	COX17		Cytotoxicity NK	EML4
MD	RGS2		Macrophages M2	SCAMP2					B naive kappa	RPL12		CD8 Proliferating	HSPE1		CD4 Proliferating	PSME1		Cytotoxicity NK	UBE2F
MD	MKI67		Macrophages M2	COL4A3BP					B naive kappa	RPS8		CD8 Proliferating	PYHIN1		CD4 Proliferating	COPS3		Cytotoxicity NK	PPP2R5C
MEP2	BLVRB		Macrophages M2	HSPH1					B naive kappa	RPL35		CD8 Proliferating	HDAC1		CD4 Proliferating	UFD1		Cytotoxicity NK	PYHIN1
MEP2	GATA1		Macrophages M2	OS9					B naive kappa	RPL13		CD8 Proliferating	TAP1		CD4 Proliferating	UBE2T		Cytotoxicity NK	CD52
MEP2	APOC1		Macrophages M2	SDS					B naive kappa	RPL15		CD8 Proliferating	XRCC6		CD4 Proliferating	CHCHD1		Cytotoxicity NK	CD44
MEP2	TFR2		Macrophages M2	LILRB4					B naive kappa	RPL18		CD8 Proliferating	PPP2R5C		CD4 Proliferating	MRPL11		Cytotoxicity NK	CMC1
MEP2	CNRIP1		Macrophages M2	VSIG4					B naive kappa	RPL21		CD8 Proliferating	HNRNPC		CD4 Proliferating	LSM7		Cytotoxicity NK	ZNF331
MEP2	PPP1R14A		Macrophages M2	GABARAP					B naive kappa	FAU		CD8 Proliferating	EZR		CD4 Proliferating	SRSF4		Cytotoxicity NK	IFITM3
MEP2	S100A6		Macrophages M2	TFEC					B naive kappa	RPL29		CD8 Proliferating	ITGB3BP		CD4 Proliferating	EBP		Cytotoxicity NK	ZFP36L2
MEP2	HBD		Macrophages M2	WDFY3					B naive kappa	RPL39		CD8 Proliferating	SUZ12		CD4 Proliferating	CD6		Cytotoxicity NK	C1orf21
MEP2	FAM178B		Macrophages M2	TBC1D9B					B naive kappa	RPL7A		CD8 Proliferating	TGFBR3		CD4 Proliferating	LIG1		Cytotoxicity NK	ANKRD44
MEP2	ITGA2B		Macrophages M2	ZC3H3					B naive kappa	RACK1		CD8 Proliferating	PAXX		CD4 Proliferating	PSMD7		Cytotoxicity NK	SYAP1
MEP2	SMIM1		Macrophages M2	CYFIP1					B naive kappa	RPL37A		CD8 Proliferating	CCT2		CD4 Proliferating	TXNL4A		NK cells	FASLG
MEP2	TMEM14C		Macrophages M2	PLEKHM2					B naive kappa	RPS9		CD8 Proliferating	FKBP3		CD4 Proliferating	RBM17		NK cells	CTSW
MEP2	FBXO7		Macrophages M2	FKBP15					B naive kappa	RPS15		CD8 Proliferating	LBR		CD4 Proliferating	PSMG2		NK cells	CX3CR1
MEP2	PLIN2		Macrophages M2	SMG5					B naive kappa	RPL41		CD8 Proliferating	LSM7		CD4 Proliferating	RASGRP1		NK cells	GZMM
MEP2	MPC2		Macrophages M2	UNC50					B naive kappa	MT-ND3		CD8 Proliferating	NDUFB11		CD4 Proliferating	ATP5PD		NK cells	KLRD1
MEP2	S100A4		Macrophages M2	GGA1					B naive kappa	MT-CO3		CD8 Proliferating	DCTPP1		CD4 Proliferating	H2AFJ		NK cells	MED1
MEP2	MINPP1		Macrophages M2	SNX5					B naive lambda	IGHM		CD8 Proliferating	ARPC5		CD4 Proliferating	ORC6		NK cells	PTGDR
MEP2	EMP3		Macrophages M2	SLC39A1					B naive lambda	IGLC2		CD8 Proliferating	SRSF9		CD4 Proliferating	VRK1		NK cells	PTPN4
MEP2	TFRC		Macrophages M2	ADAMDEC1					B naive lambda	HLA-DRA		CD8 Proliferating	SDF2L1		CD4 Proliferating	SUZ12		NK cells	XCL1
MEP2	HMBS		Macrophages M2	COMMD9					B naive lambda	CD74		CD8 Proliferating	PSMB2		CD4 Proliferating	RBM3		NK cells	TKTL1
MEP2	MPST		Macrophages M2	SLC25A24					B naive lambda	MS4A1		CD8 Proliferating	GGCT		CD4 Proliferating	NDUFB2		NK cells	TNFSF11
MEP2	FAM45A		Macrophages M2	SPG21					B naive lambda	IGHD		CD8 Proliferating	CTSC		CD4 Proliferating	COX5B		NK cells	IL18RAP
MEP2	REXO2		Macrophages M2	MS4A4A					B naive lambda	CD79A		CD8 Proliferating	ATP5PF		CD4 Proliferating	MT-CO3		NK cells	ZNF264
MEP2	SLC40A1		Macrophages M2	ANKFY1					B naive lambda	TCL1A		CD8 Proliferating	UBE2N		CD4 Proliferating	HPRT1		NK cells	NCR1
MEP2	UROD		Macrophages M2	BTBD1					B naive lambda	CD79B		CD8 Proliferating	CENPM		CD4 Proliferating	THRAP3		NK cells	ZMYND11
MEP2	EPSTI1		Macrophages M2	STX18					B naive lambda	IGLC3		CD8 Proliferating	RUNX3		CD4 Proliferating	NEDD8		NK cells	SACM1L
MEP2	TMEM14B		Macrophages M2	RIN2					B naive lambda	RALGPS2		CD8 Proliferating	PSMC3		CD4 Proliferating	ARPC3		NK cells	CD244
MEP2	PRDX2		Macrophages M2	PQLC2					B naive lambda	HLA-DPB1		CD8 Proliferating	NSD2		CD4 Proliferating	CHMP2A		NK cells	AGK
MEP2	CST3		Macrophages M2	TMEM70					B naive lambda	HLA-DRB1		CD8 Proliferating	ILF2		CD4 Proliferating	NUDT5		NK cells	DNAJB14
MEP2	PDCD4		Macrophages M2	ACSM5					B naive lambda	BANK1		CD8 Proliferating	DIAPH1		CD4 Proliferating	RPS27L		NK cells	CHRNE
MEP2	ATPIF1		Macrophages M2	AGGF1					B naive lambda	HLA-DQB1		CD8 Proliferating	THRAP3		CD4 Proliferating	SNRPA1		NK cells	GIPR
MEP2	CTNNBL1		Macrophages M2	SLC38A7					B naive lambda	HLA-DPA1		CD8 Proliferating	TAF15		CD4 Proliferating	SFPQ		NK cells	IFNG
MEP2	NAA38		Macrophages M2	VPS53					B naive lambda	CD37		CD8 Proliferating	IKZF3		CD4 Proliferating	MRPL47		NK cells	HIST1H3A
MEP2	CA1		Macrophages M2	NOP10					B naive lambda	CXCR4		CD8 Proliferating	YWHAE		CD4 Proliferating	MAF		NK cells	NMUR1
MEP2	HBB		Macrophages M2	IARS2					B naive lambda	HLA-DQA1		CD8 Proliferating	BRCA2		CD4 Proliferating	CCT3		NK cells	ASTE1
MEP2	AHSP		Macrophages M2	CCDC88A					B naive lambda	MEF2C		CD8 Proliferating	CENPH		CD4 Proliferating	ATP5PO		NK cells	TBX21
MEP2	DNPH1		Macrophages M2	VPS35					B naive lambda	VPREB3		CD8 Proliferating	ANAPC11		CD4 Proliferating	MAGOH		NK cells	GZMH
MEP2	CA2		Macrophages M2	TMEM184C					B naive lambda	LTB		CD8 Proliferating	RAC2		CD4 Proliferating	CYCS		NK cells	GZMB
MEP2	MIF		Macrophages M2	EXOC1					B naive lambda	LINC00926		CD8 Proliferating	NDUFB10		CD4 Proliferating	NUDCD2		NK cells	PRF1
MEP2	ATP5G1		Macrophages M2	SLAMF8					B naive lambda	TNFRSF13C		CD8 Proliferating	HSPB11		CD4 Proliferating	MRPL22		NK cells	GNLY
MEP2	MYC		Macrophages M2	C16orf62					B naive lambda	CD22		CD8 Proliferating	SNRNP25		CD4 Proliferating	CCT2		NK cells	CD160
MEP2	SLC25A37		Macrophages M2	POGK					B naive lambda	AFF3		CD8 Proliferating	FANCI		CD4 Proliferating	SRP14		NK cells	PRKAG1
MEP2	POLR3K		Macrophages M2	HAMP					B naive lambda	BTG1		CD8 Proliferating	DNAJC8		CD4 Proliferating	YWHAB		NK cells	AMZ2
MEP2	ALAS2		Macrophages M2	DNASE2B					B naive lambda	HLA-DRB5		CD8 Proliferating	MSH6		CD4 Proliferating	C9orf16		NK cells	IL2RB
MEP1	PDLIM1		Macrophages M2	MTMR14					B naive lambda	HLA-DMB		CD8 Proliferating	RPA1		CD4 Proliferating	ZNF706		NK cells	KPNB1
MEP1	ITGA2B		Macrophages M2	GORASP1					B naive lambda	PLPP5		CD8 Proliferating	GMNN		CD4 Proliferating	AURKB		NK cells	MAPK1
MEP1	RGS18		Macrophages M2	C10orf76					B naive lambda	TSC22D3		CD8 Proliferating	MDH1		CD4 Proliferating	KIFC1		NK cells	BRD2
MEP1	RNF130		Macrophages M2	LONRF3					B naive lambda	BCL11A		CD8 Proliferating	SSBP3		CD4 Proliferating	RFC1		NK cells	MAP3K7
MEP1	FCER1A		Macrophages M2	UBXN6					B naive lambda	SWAP70		CD8 Proliferating	BOLA3		CD4 Proliferating	TCTEX1D2		NK cells	STX8
MEP1	GATA1		Macrophages M2	ADRA2B					B naive lambda	BIRC3		CD8 Proliferating	UBA2		CD4 Proliferating	HTATSF1		NK cells	PJA2
MEP1	TPM1		Macrophages M2	AP1B1					B naive lambda	FCER2		CD8 Proliferating	SLC25A3		CD4 Proliferating	UPF3A		NK cells	HELZ
MEP1	SLC40A1		Macrophages M2	ALDH9A1					B naive lambda	FCRL1		CD8 Proliferating	CD81		CD4 Proliferating	ARPC5L		NK cells	STAG2
MEP1	PKIG		Macrophages M2	ANXA11					B naive lambda	HLA-DMA		CD8 Proliferating	SNRPA1		CD4 Proliferating	CXCR3		NK cells	ZBTB1
MEP1	FERMT3		Macrophages M2	AQP8					B naive lambda	PAX5		CD8 Proliferating	NDUFA2		CD4 Proliferating	ITGB3BP		NK cells	RAB14
MEP1	CTNNBL1		Macrophages M2	CD52					B naive lambda	STX7		CD8 Proliferating	LSM5		CD4 Proliferating	BZW1		NK cells	FIP1L1
MEP1	DAD1		Macrophages M2	ELK1					B naive lambda	IL4R		CD8 Proliferating	DDX39A		CD4 Proliferating	SSBP1		NK cells	ARPC5L
MEP1	LIMS1		Macrophages M2	FH					B naive lambda	FAM129C		CD8 Proliferating	PRKCH		CD4 Proliferating	EIF4G2		NK cells	HIPK1
MEP1	DTD1		Macrophages M2	FLT1					B naive lambda	TXNIP		CD8 Proliferating	TCP1		CD4 Proliferating	OXCT1		NK cells	LIM2
MEP1	TMEM246		Macrophages M2	GPD1					B naive lambda	HVCN1		CD8 Proliferating	GLRX5		CD4 Proliferating	TBCA		NK cells	CD247
MEP1	MGLL		Macrophages M2	KCNJ1					B naive lambda	STRBP		CD8 Proliferating	OPTN		CD4 Proliferating	BUB1		NK cells	GRIK4
MEP1	S100A4		Macrophages M2	MMP19					B naive lambda	RPS5		CD8 Proliferating	TCEA1		CD4 Proliferating	TAP1		NK cells	LTA
MEP1	NAA38		Macrophages M2	NDUFB1					B naive lambda	45717		CD8 Proliferating	APOBEC3C		CD4 Proliferating	NDUFC1		NK cells	ZNF426
MEP1	CNRIP1		Macrophages M2	NPR1					B naive lambda	BCL7A		CD8 Proliferating	XPO1		CD4 Proliferating	RBBP4		NK cells	BAD
MEP1	PLEK		Macrophages M2	PDE1B					B naive lambda	P2RX5		CD8 Proliferating	BUB3		CD4 Proliferating	NUDC		NK cells	DR1
MEP1	RSU1		Macrophages M2	PEX19					B naive lambda	NCF1		CD8 Proliferating	MCM2		CD4 Proliferating	GLRX3		NK cells	GOLGA4
MEP1	HBD		Macrophages M2	S100A6					B naive lambda	RPL18A		CD8 Proliferating	CD320		CD4 Proliferating	PPIB		NK cells	HNRNPL
MEP1	KIF2A		Macrophages M2	SLC6A7					B naive lambda	ADAM28		CD8 Proliferating	LMAN1		CD4 Proliferating	ILF3		NK cells	LAG3
MEP1	PF4		Macrophages M2	SLC6A12					B naive lambda	TCF4		CD8 Proliferating	HNRNPDL		CD4 Proliferating	PSMB4		NK cells	MGAT2
MEP	BUB1B		Macrophages M2	SNAPC2					B naive lambda	IRF8		CD8 Proliferating	RALY		CD4 Proliferating	OSTF1		NK cells	MLH1
MEP	CPA3		Macrophages M2	TAF10					B naive lambda	YBX3		CD8 Proliferating	NDUFB8		CD4 Proliferating	SLFN5		NK cells	NEK1
MEP	CRHBP		Macrophages M2	UCP3					B naive lambda	KLF2		CD8 Proliferating	SRP14		CD4 Proliferating	CDCA8		NK cells	NFE2L2
MEP	ERG		Macrophages M2	UGP2					B naive lambda	CD52		CD8 Proliferating	PDAP1		CD4 Proliferating	GTF2A2		NK cells	NKG7
MEP	HDC		Macrophages M2	USF2					B naive lambda	ISG20		CD8 Proliferating	SPCS3		CD4 Proliferating	TMEM106C		NK cells	PPP2CA
MEP	POLE2		Macrophages M2	XPNPEP2					B naive lambda	RPS11		CD8 Proliferating	ARHGDIB		CD4 Proliferating	GMPS		NK cells	SON
MEP	RYR3		Macrophages M2	AKR7A2					B naive lambda	GABPB1-AS1		CD8 Proliferating	SUMO1		CD4 Proliferating	HINT2		NK cells	SUPV3L1
MEP	STIL		Macrophages M2	SNX3					B naive lambda	FCRL5		CD8 Proliferating	PSMD14		CD4 Proliferating	NOP56		NK cells	TBCC
MEP	KIAA0101		Macrophages M2	TNFSF14					B naive lambda	EZR		CD8 Proliferating	RABL6		CD4 Proliferating	ESCO2		NK cells	PRDM2
MEP	SNX5		Macrophages M2	NFS1					B naive lambda	ZCCHC7		CD8 Proliferating	CKS1B		CD4 Proliferating	FKBP5		NK cells	PRDX6
MEP	HPGDS		Macrophages M2	GSTO1					B naive lambda	PLEKHA2		CD8 Proliferating	ATP5F1D		CD4 Proliferating	SSNA1		NK cells	YAF2
MEP	MRPL15		Macrophages M2	KIAA0196					B naive lambda	SNX2		CD8 Proliferating	PSMB1		CD4 Proliferating	IMMT		NK cells	KLRG1
MEP	C11orf95		Macrophages M2	BCAP31					B naive lambda	RPSA		CD8 Proliferating	MAZ		CD4 Proliferating	ROMO1		NK cells	SF3B4
MEP	FAM124B		Macrophages M2	CEPT1					B naive lambda	SP100		CD8 Proliferating	BZW1		CD4 Proliferating	XPO1		NK cells	GNA13
MEP	AHCY		Macrophages M2	BAIAP2					B naive lambda	CDCA7L		CD8 Proliferating	NDUFB9		CD4 Proliferating	VCP		NK cells	GPATCH8
MEP	CDK4		Macrophages M2	SLC9A6					B naive lambda	EAF2		CD8 Proliferating	MLEC		CD4 Proliferating	RPL39L		NK cells	DNAJC2
MEP	GSTM5		Macrophages M2	VTI1B					B naive lambda	FCMR		CD8 Proliferating	UQCR10		CD4 Proliferating	UQCC2		NK cells	ANKRD11
MEP	EPCAM		Macrophages M2	ARFGEF2					B naive lambda	SNX29		CD8 Proliferating	CCT8		CD4 Proliferating	TUFM		NK cells	THAP1
MEP	LAPTM4B		Macrophages M2	LILRA2					B naive lambda	HLA-DOB		CD8 Proliferating	COPE		CD4 Proliferating	CKAP5		NK cells	UBE2Q1
MEP	TCEAL4		Macrophages M2	EFR3A					B naive lambda	CD72		CD8 Proliferating	NEDD8		CD4 Proliferating	CEP57		NK cells	CDKN2AIP
MEP	PRG2		Macrophages M2	NCAPH					B naive lambda	SEC62		CD8 Proliferating	LSM2		CD4 Proliferating	MT-ND6		NK cells	RBM25
MEP	MINPP1		Macrophages M2	ZCCHC4					B naive lambda	LINC02397		CD8 Proliferating	NDUFA13		CD4 Proliferating	COPS9		NK cells	OSBPL7
MEP	PAICS		Macrophages M2	TMED5					B naive lambda	RPS23		CD8 Proliferating	MRPL11		CD4 Proliferating	BRD7		NK cells	TSTD2
MEP	FXN		Macrophages M2	MYO15A					B naive lambda	RPS27		CD8 Proliferating	PTPN7		CD4 Proliferating	CENPH		NK cells	NCR3
MEP	GATA1		Macrophages M2	NAGPA					B naive lambda	CYB561A3		CD8 Proliferating	CCT6A		CD4 Proliferating	CTCF		NK cells	C1orf174
MEP	HBD		Macrophages M2	ZNF219					B naive lambda	TPD52		CD8 Proliferating	NDUFC2		CD4 Proliferating	PAICS		NK cells	GTF3C1
MEP	KEL		Macrophages M2	ANGPT4					B naive lambda	CD40		CD8 Proliferating	NDUFAB1		CD4 Proliferating	KPNB1		NK cells	FBXW4
MEP	MYL4		Macrophages M2	ATP6V1D					B naive lambda	TSPAN13		CD8 Proliferating	SRSF4		CD4 Proliferating	KHSRP		NK cells	TSPYL1
MEP	PCCB		Macrophages M2	TREM2					B naive lambda	RPL8		CD8 Proliferating	KPNB1		CD4 Proliferating	PIN1		NK cells	RGS9
MEP	PNMT		Macrophages M2	KCTD5					B naive lambda	RPL13A		CD8 Proliferating	RNASEH2C		CD4 Proliferating	HAT1		NK cells	RBM39
MEP	RHAG		Macrophages M2	MFN1					B naive lambda	JUND		CD8 Proliferating	SLF1		CD4 Proliferating	CNTRL		NK cells	ZCCHC11
MEP	SURF2		Macrophages M2	KCNK13					B naive lambda	PARP1		CD8 Proliferating	NME1		CD4 Proliferating	PSMD2		NK cells	LEMD3
MEP	TPSAB1		Macrophages M2	TMEM9B					B naive lambda	RPL10A		CD8 Proliferating	ILF3		CD4 Proliferating	BCL2L12		NK cells	IL21R
MEP	UNG		Macrophages M2	MYOZ1					B naive lambda	MTPN		CD8 Proliferating	CDKN3		CD4 Proliferating	TPGS2		NK cells	WBP11
MEP	AIMP2		Macrophages M2	IPPK					B naive lambda	PDLIM1		CD8 Proliferating	YWHAZ		CD4 Proliferating	ATP5F1D		NK cells	RSRC2
MEP	CHAF1B		Macrophages M2	CARD14					B naive lambda	BLK		CD8 Proliferating	FAM111B		CD4 Proliferating	THOC7		NK cells	ALG13
MEP	RUVBL1		Macrophages M2	ALG9					B naive lambda	RPS19		CD8 Proliferating	HPRT1		CD4 Proliferating	SNRPC		NK cells	COQ10B
MEP	NAT6		Macrophages M2	MRM1					B naive lambda	RPS8		CD8 Proliferating	SFXN1		CD4 Proliferating	SPC25		NK cells	SBF1
MEP	ERAL1		Macrophages M2	DHX57					B naive lambda	RPLP0		CD8 Proliferating	NDUFB6		CD4 Proliferating	MRPS18C		NK cells	CCL4
MEP	MRPS2		Macrophages M2	SLC25A46					B naive lambda	RPL35		CD8 Proliferating	PSMC5		CD4 Proliferating	DAD1		NK cells	GGPS1
MEP	CTNNBL1		Macrophages M2	OSBPL11					B naive lambda	RPL12		CD8 Proliferating	PSMC1		CD4 Proliferating	NOP10		NK cells	ZBTB39
MEP	EXOSC5		Macrophages M2	CCDC85C					B naive lambda	RPL13		CD8 Proliferating	DNAJC15		CD4 Proliferating	FAM111A		NK cells	WDR45
MEP	ACD		Macrophages M2	DNASE1L3					B naive lambda	RPL23A		CD8 Proliferating	POLD3		CD4 Proliferating	KIF2C		NK Proliferating	GNLY
MEP	DCTPP1		Macrophages	GUCA1A					B naive lambda	RPL15		CD8 Proliferating	CAPZB		CD4 Proliferating	TMEM258		NK Proliferating	STMN1
MEP	MTG1		Macrophages	ACP2					B naive lambda	RPL18		CD8 Proliferating	TMA7		CD4 Proliferating	HNRNPK		NK Proliferating	NKG7
MEP	ATIC		Macrophages	ATOX1					B naive lambda	RPL29		CD8 Proliferating	NCAPD3		CD4 Proliferating	SRI		NK Proliferating	GZMA
MEP	BCS1L		Macrophages	ATP6V0C					B naive lambda	RACK1		CD8 Proliferating	ZWINT		CD4 Proliferating	NME1		NK Proliferating	GZMB
MEP	CCT6A		Macrophages	ATP6V1E1					B naive lambda	RPS2		CD8 Proliferating	MRPL13		CD4 Proliferating	KIF23		NK Proliferating	TUBA1B
MEP	DDX1		Macrophages	C1QA					B naive lambda	RPL7A		CD8 Proliferating	TMEM109		CD4 Proliferating	NDUFA11		NK Proliferating	HMGB2
MEP	DDX10		Macrophages	CD9					B naive lambda	FAU		CD8 Proliferating	GNAS		CD4 Proliferating	NAA38		NK Proliferating	PRF1
MEP	HNRNPAB		Macrophages	CD48					B naive lambda	RPL19		CD8 Proliferating	UHRF1		CD4 Proliferating	RAD51AP1		NK Proliferating	TUBB
MEP	ITGA2B		Macrophages	CD63					B naive lambda	RPL37A		CD8 Proliferating	FAM129A		CD4 Proliferating	ACP1		NK Proliferating	KLRD1
MEP	IFRD2		Macrophages	CLCN7					B naive lambda	RPS9		CD8 Proliferating	POLE3		CD4 Proliferating	45909		NK Proliferating	DUT
MEP	PSMG1		Macrophages	TPP1					B naive lambda	MT-CO2		CD8 Proliferating	NHP2		CD4 Proliferating	AURKA		NK Proliferating	CST7
MEP	LDB1		Macrophages	CCR1					B naive lambda	MT-CO3		CD8 Proliferating	PTPN22		CD4 Proliferating	CDC20		NK Proliferating	CTSW
MEP	VAPA		Macrophages	CMKLR1					naive B-cells	IL4R		CD8 Proliferating	SLC2A4RG		CD4 Proliferating	HAUS1		NK Proliferating	MKI67
MEP	TXNL1		Macrophages	SLC31A1					naive B-cells	ADAM28		CD8 Proliferating	GMPS		CD4 Proliferating	CDCA5		NK Proliferating	TYMS
MEP	KEAP1		Macrophages	COX5B					naive B-cells	CD83		CD8 Proliferating	MRPL52		CD4 Proliferating	PLGRKT		NK Proliferating	PCNA
MEP	URB1		Macrophages	COX7B					naive B-cells	HVCN1		CD8 Proliferating	PSMD7		CD4 Proliferating	ZDHHC12		NK Proliferating	DEK
MEP	LRPPRC		Macrophages	COX8A					naive B-cells	CCR7		CD8 Proliferating	ITGB1BP1		CD4 Proliferating	RBM8A		NK Proliferating	HMGN2
MEP	TRAP1		Macrophages	CRYBB1					naive B-cells	SELL		CD8 Proliferating	PTBP1		CD4 Proliferating	SKAP1		NK Proliferating	H2AFZ
MEP	PRMT3		Macrophages	CYBA					naive B-cells	CD69		CD8 Proliferating	HIRIP3		CD4 Proliferating	STOML2		NK Proliferating	FGFBP2
MEP	NUDC		Macrophages	CYBB					naive B-cells	BIRC3		CD8 Proliferating	NELFCD		CD4 Proliferating	TMEM160		NK Proliferating	KLRF1
MEP	FASTKD2		Macrophages	FCER1G					naive B-cells	PLPP5		CD8 Proliferating	MYL12B		CD4 Proliferating	PSMD13		NK Proliferating	CCL5
MEP	PDCD11		Macrophages	FDX1					naive B-cells	BTG1		CD8 Proliferating	ORC6		CD4 Proliferating	UBB		NK Proliferating	CD247
MEP	MYO16		Macrophages	FOLR2					naive B-cells	43891		CD8 Proliferating	VBP1		CD4 Proliferating	USP14		NK Proliferating	SPON2
MEP	PPRC1		Macrophages	FPR3					naive B-cells	TMEM154		CD8 Proliferating	MRPL54		CD4 Proliferating	POLD3		NK Proliferating	PCLAF
MEP	WDR43		Macrophages	FTL					naive B-cells	CD40		CD8 Proliferating	RPA2		CD4 Proliferating	RNASEH2C		NK Proliferating	NASP
MEP	MLC1		Macrophages	GLB1					naive B-cells	ADK		CD8 Proliferating	PIN1		CD4 Proliferating	MRPL23		NK Proliferating	NUCKS1
MEP	SERBP1		Macrophages	HEXA					naive B-cells	CNTNAP2		CD8 Proliferating	NENF		CD4 Proliferating	SUCLG1		NK Proliferating	SMC4
MEP	GNL3		Macrophages	HEXB					naive B-cells	PDE4B		CD8 Proliferating	45911		CD4 Proliferating	CD27		NK Proliferating	GZMH
MEP	NUFIP1		Macrophages	KCNJ5					naive B-cells	SMAP2		CD8 Proliferating	NCAPG2		CD4 Proliferating	PSMD1		NK Proliferating	DNMT1
MEP	RPUSD2		Macrophages	LAIR1					naive B-cells	C1orf162		CD8 Proliferating	DNAJC1		CD4 Proliferating	DDT		NK Proliferating	HOPX
MEP	RRP15		Macrophages	LAMP1					Pre-B/Regulatory B	PCDH9		CD8 Proliferating	YEATS4		CD4 Proliferating	RPL26L1		NK Proliferating	SYNE2
MEP	MRTO4		Macrophages	NUBP1					Pre-B/Regulatory B	TCL1A		CD8 Proliferating	CASP2		CD4 Proliferating	UQCRC2		NK Proliferating	CLSPN
MEP	NOP16		Macrophages	NDUFB3					Pre-B/Regulatory B	CD79B		CD8 Proliferating	RNF167		CD4 Proliferating	TRAPPC1		NK Proliferating	H2AFV
MEP	MKS1		Macrophages	NDUFS3					Pre-B/Regulatory B	BMP3		CD8 Proliferating	DTYMK		CD4 Proliferating	BUD31		NK Proliferating	HMGB1
MEP	PAK1IP1		Macrophages	NDUFS6					Pre-B/Regulatory B	BCL7A		CD8 Proliferating	CTNNAL1		CD4 Proliferating	VBP1		NK Proliferating	HIST1H4C
MEP	CDKN2AIP		Macrophages	P2RX7					Pre-B/Regulatory B	NEIL1		CD8 Proliferating	UFD1		CD4 Proliferating	HNRNPUL1		NK Proliferating	TRDC
MEP	TSR1		Macrophages	PCMT1					Pre-B/Regulatory B	CCDC191		CD8 Proliferating	MRPS15		CD4 Proliferating	APOBEC3C		NK Proliferating	C12orf75
MEP	WDR12		Macrophages	MAPK13					Pre-B/Regulatory B	HCK		CD8 Proliferating	CENPW		CD4 Proliferating	UHRF1		NK Proliferating	FCGR3A
MEP	BCCIP		Macrophages	PSME1					Pre-B/Regulatory B	ACSM3		CD8 Proliferating	PHB		CD4 Proliferating	ADH5		NK Proliferating	SMC2
MEP	GUF1		Macrophages	RB1					Pre-B/Regulatory B	SOX4		CD8 Proliferating	GTF3C6		CD4 Proliferating	SPTAN1		NK Proliferating	ATAD2
MEP	CARS2		Macrophages	CCL8					Pre-B/Regulatory B	AFF3		CD8 Proliferating	MCM10		CD4 Proliferating	HIKESHI		NK Proliferating	TOP2A
MEP	FN3KRP		Macrophages	CCL22					Pre-B/Regulatory B	HRK		CD8 Proliferating	MRPS34		CD4 Proliferating	MMADHC		NK Proliferating	CD7
MEP	OGFOD2		Macrophages	SDHD					Pre-B/Regulatory B	KIAA0226L		CD8 Proliferating	MT-ND5		CD4 Proliferating	GPRIN3		NK Proliferating	ANP32E
MEP	MRM1		Macrophages	SUMO3					Pre-B/Regulatory B	DNMT3B		CD8 Proliferating	CCT7		CD4 Proliferating	COX20		NK Proliferating	HELLS
MEP	NOL10		Macrophages	SNX2					Pre-B/Regulatory B	CD24		CD8 Proliferating	PTMS		CD4 Proliferating	SPC24		NK Proliferating	SMC3
MEP	NAA15		Macrophages	TCEB1					Pre-B/Regulatory B	BACH2		CD8 Proliferating	KNTC1		CD4 Proliferating	MRPL41		NK Proliferating	NUCB2
MEP	ZKSCAN3		Macrophages	TYROBP					Pre-B/Regulatory B	LAMP5		CD8 Proliferating	STOML2		CD4 Proliferating	CDC123		NK Proliferating	DBI
MEP	MED25		Macrophages	UQCRC2					Pre-B/Regulatory B	APBB2		CD8 Proliferating	NCAPD2		CD4 Proliferating	BANF1		NK Proliferating	NUSAP1
MEP	TIMM50		Macrophages	VAMP8					Pre-B/Regulatory B	ADAM23		CD8 Proliferating	MPC2		CD4 Proliferating	HIST1H3B		NK Proliferating	EFHD2
MEP	FCER1A		Macrophages	MARCO					Pre-B/Regulatory B	NSMCE1		CD8 Proliferating	MANF		CD4 Proliferating	RPS19BP1		NK Proliferating	HNRNPAB
MEP	FMO1		Macrophages	SNX3					Pre-B/Regulatory B	CDC25B		CD8 Proliferating	SSNA1		CD4 Proliferating	SNF8		NK Proliferating	CENPF
MEP	KRT1		Macrophages	CD84					Pre-B/Regulatory B	ZEB2		CD8 Proliferating	ATP2A3		CD4 Proliferating	CENPN		NK Proliferating	TMPO
MEP	NTRK1		Macrophages	ATP6V0E1					Pre-B/Regulatory B	WASF1		CD8 Proliferating	CEP55		CD4 Proliferating	PDAP1		NK Proliferating	MCM3
MEP	MRPL28		Macrophages	ITGB1BP1					Pre-B/Regulatory B	SYK		CD8 Proliferating	VDAC3		CD4 Proliferating	ODC1		NK Proliferating	CARHSP1
MEP	TMED1		Macrophages	S1PR2					Pre-B/Regulatory B	HIST1H1C		CD8 Proliferating	CCDC28B		CD4 Proliferating	CLINT1		NK Proliferating	SNRPB
MEP	FBXO7		Macrophages	ATP6V1F					Pre-B/Regulatory B	TFDP2		CD8 Proliferating	CRELD2		CD4 Proliferating	PSMC4		NK Proliferating	ARL4C
MEP	MECR		Macrophages	CD163					Pre-B/Regulatory B	CCDC112		CD8 Proliferating	ZAP70		CD4 Proliferating	LYAR		NK Proliferating	KLRB1
MEP	DDX41		Macrophages	COX5A					Pre-B/Regulatory B	CDHR3		CD8 Proliferating	RAD51AP1		CD4 Proliferating	NUP210		NK Proliferating	MCM7
MEP	C21orf59		Macrophages	CIAO1					Pre-B/Regulatory B	HIST1H2AC		CD8 Proliferating	NAA50		CD4 Proliferating	G3BP1		NK Proliferating	UBB
MEP	NOL12		Macrophages	LY86					Pre-B/Regulatory B	GAS7		CD8 Proliferating	ODC1		CD4 Proliferating	MRPL27		NK Proliferating	GZMM
MEP	CA1		Macrophages	ARHGEF11					Pre-B/Regulatory B	YBX3		CD8 Proliferating	MT-CO3		CD4 Proliferating	NDUFB7		NK Proliferating	PTMA
MEP	COQ3		Macrophages	HS3ST2					Pre-B/Regulatory B	AEBP1		CD8 Proliferating	DHX15		CD4 Proliferating	TPRKB		NK Proliferating	TK1
CMP	AZU1		Macrophages	SCAMP2					Pre-B/Regulatory B	SPTBN1		CD8 Proliferating	TMSB4X		CD4 Proliferating	CSNK2B		NK Proliferating	HSP90AA1
CMP	MS4A3		Macrophages	ARPC4					Pre-B/Regulatory B	DTX1		CD8 Proliferating	UQCC2		CD4 Proliferating	PSMC1		NK Proliferating	PFN1
CMP	CLC		Macrophages	ATP6AP2					Pre-B/Regulatory B	ZNF106		CD8 Proliferating	MRPS12		CD4 Proliferating	EXOSC8		NK Proliferating	HMGN1
CMP	CPA3		Macrophages	BAIAP2					Pre-B/Regulatory B	KANK2		CD8 Proliferating	KNL1		CD4 Proliferating	FAM96B		NK Proliferating	DNAJC9
CMP	CRHBP		Macrophages	PRDX3					Pre-B/Regulatory B	HIP1		CD8 Proliferating	CDC123		CD4 Proliferating	BOLA3		NK Proliferating	CALM1
CMP	CTSG		Macrophages	ERP29					Pre-B/Regulatory B	THUMPD1		CD8 Proliferating	NUDT21		CD4 Proliferating	ELOB		NK Proliferating	IGFBP7
CMP	ELANE		Macrophages	UQCR11					Pre-B/Regulatory B	TIFA		CD8 Proliferating	EIF4A3		CD4 Proliferating	CYC1		NK Proliferating	COX8A
CMP	FLT3		Macrophages	LILRB5					Pre-B/Regulatory B	LHPP		CD8 Proliferating	MRPL47		CD4 Proliferating	P4HB		NK Proliferating	IFI16
CMP	MPO		Macrophages	SDS					Pre-B/Regulatory B	PPP1R14A		CD8 Proliferating	ACAT2		CD4 Proliferating	ANXA6		NK Proliferating	SUPT16H
CMP	PRG2		Macrophages	LILRB4					Pre-B/Regulatory B	STIM2		CD8 Proliferating	C1orf21		CD4 Proliferating	ANAPC5		NK Proliferating	CKS1B
CMP	PRTN3		Macrophages	VSIG4					Pre-B/Regulatory B	RGS16		CD8 Proliferating	DTL		CD4 Proliferating	NCAPG2		NK Proliferating	RAN
CMP	RNASE2		Macrophages	STAB1					Pre-B/Regulatory B	DDX54		CD8 Proliferating	CDK4		CD4 Proliferating	C21orf58		NK Proliferating	MCM4
CMP	RNASE3		Macrophages	FKBP15					Pre-B/Regulatory B	EMP2		CD8 Proliferating	PAICS		CD4 Proliferating	KIF14		NK Proliferating	MT2A
CMP	EPX		Macrophages	DNAJC13					Pre-B/Regulatory B	LDLRAD4		CD8 Proliferating	CKS2		CD4 Proliferating	HIRIP3		NK Proliferating	IL2RB
CMP	HPGDS		Macrophages	CLEC5A					Pre-B/Regulatory B	RP1-34B20.21		CD8 Proliferating	SRP54		CD4 Proliferating	MND1		NK Proliferating	USP1
CMP	CRYGD		Macrophages	ZZZ3					Pre-B/Regulatory B	REXO2		CD8 Proliferating	ASF1B		CD4 Proliferating	SRPK1		NK Proliferating	HNRNPF
CMP	MS4A2		Macrophages	SIGLEC7					Pre-B/Regulatory B	HIST1H2BG		CD8 Proliferating	HAT1		CD4 Proliferating	MRPL28		NK Proliferating	GAPDH
CMP	IGLL1		Macrophages	SIGLEC9					Immature B	FAM129C		CD8 Proliferating	MRPL23		CD4 Proliferating	RABL6		NK Proliferating	SLBP
CMP	SERPINB10		Macrophages	ADAMDEC1					Immature B	MYO1C		CD8 Proliferating	GUSB		CD4 Proliferating	HIST1H2AH		NK Proliferating	EZH2
CMP	STAR		Macrophages	ORMDL2					Immature B	JUND		CD8 Proliferating	MMADHC		CD4 Proliferating	CSK		NK Proliferating	HNRNPA2B1
CMP	NAALADL1		Macrophages	COMMD9					Immature B	ATP2A3		CD8 Proliferating	CENPN		CD4 Proliferating	RER1		NK Proliferating	CFL1
CMP	HDC		Macrophages	UQCR10					Immature B	EGR1		CD8 Proliferating	RBL1		CD4 Proliferating	CCT4		NK Proliferating	HIST1H1D
CMP	ALOX15		Macrophages	SPG21					Immature B	S100A12		CD8 Proliferating	SDHA		CD4 Proliferating	NHP2		NK Proliferating	ANP32B
CMP	ANXA3		Macrophages	MS4A4A					Immature B	CCL4		CD8 Proliferating	ITGB7		CD4 Proliferating	HIST1H2AJ		NK Proliferating	ABHD17A
CMP	BYSL		Macrophages	UBE2D4					Immature B	LYZ		CD8 Proliferating	COMMD4		CD4 Proliferating	GHITM		NK Proliferating	ATAD5
CMP	C1QB		Macrophages	TRAPPC2L					Immature B	S100A9		CD8 Proliferating	TMX1		CD4 Proliferating	TECR		NK Proliferating	PPIA
CMP	CACNA1E		Macrophages	TREM2					Immature B	TTN		CD8 Proliferating	PMVK		CD4 Proliferating	ENSA		NK Proliferating	SMC1A
CMP	CAMK2A		Macrophages	KCTD5					Immature B	CXCL8		CD8 Proliferating	COPS3		CD4 Proliferating	RBBP8		NK Proliferating	CBX5
CMP	RUNX1		Macrophages	PQLC2					Immature B	RGS2		CD8 Proliferating	ACAA2		CD4 Proliferating	SNX5		NK Proliferating	ARPC5L
CMP	CCNC		Macrophages	COMMD8					Immature B	NR4A1		CD8 Proliferating	DDX11		CD4 Proliferating	SEC11C		NK Proliferating	EBP
CMP	CD1E		Macrophages	TMEM70					Immature B	MMP9		CD8 Proliferating	CDCA7L		CD4 Proliferating	TTF2		NK Proliferating	SET
CMP	CD63		Macrophages	ARL8B					Immature B	PEG10		CD8 Proliferating	LAG3		CD4 Proliferating	LIMA1		NK Proliferating	PSIP1
CMP	CDSN		Macrophages	SLC38A7					Immature B	S100A8		CD8 Proliferating	SRPK1		CD4 Proliferating	PRKCH		NK Proliferating	RRM2
CMP	CLIC1		Macrophages	NOP10					Immature B	CSF3R		CD8 Proliferating	OXCT1		CD4 Proliferating	ADRM1		NK Proliferating	HNRNPR
CMP	CNGA3		Macrophages	WDR11					Immature B	LTF		CD8 Proliferating	RUVBL1		CD4 Proliferating	BTF3		NK Proliferating	NCL
CMP	CPB1		Macrophages	TMEM126B					Memory B	TNFRSF13B		CD8 Proliferating	EIF2S1		CD4 Proliferating	SIT1		NK Proliferating	TPI1
CMP	CPN1		Macrophages	TMEM9B					Memory B	GPR183		CD8 Proliferating	MAD2L2		CD4 Proliferating	ATP1B3		NK Proliferating	RANBP1
CMP	CRYGA		Macrophages	SLAMF8					Memory B	CLECL1		CD8 Proliferating	C21orf58		CD4 Proliferating	MCM2		NK Proliferating	CCL4
CMP	CSF2RB		Macrophages	C12orf4					Memory B	AIM2		CD8 Proliferating	NUTF2		CD4 Proliferating	GNAS		NK Proliferating	SYNE1
CMP	DAB1		Macrophages	MRS2					Memory B	TTI2		CD8 Proliferating	CD6		CD4 Proliferating	MRPS15		NK Proliferating	RUNX3
CMP	DEFA6		Macrophages	HAMP					Memory B	ITGB1		CD8 Proliferating	ZDHHC12		CD4 Proliferating	POLE3		NK Proliferating	CENPM
CMP	EDN3		Macrophages	DNASE2B					Memory B	KLF6		CD8 Proliferating	SAE1		CD4 Proliferating	TRAT1		NK Proliferating	CEP78
CMP	EYA3		Macrophages	GUF1					Memory B	AHNAK		CD8 Proliferating	HINT2		CD4 Proliferating	DIAPH3		NK Proliferating	PSME2
CMP	FMO2		Macrophages	MS4A6A					Memory B	CRIP1		CD8 Proliferating	C19orf48		CD4 Proliferating	RAD51C		NK Proliferating	HNRNPA3
CMP	AFF2		Macrophages	MRPL40					Memory B	JUN		CD8 Proliferating	DDB2		CD4 Proliferating	LRR1		NK Proliferating	YWHAQ
CMP	G6PC		Macrophages	PPCS					Memory B	MARCKS		CD8 Proliferating	POLR3K		CD4 Proliferating	ARPP19		NK Proliferating	NUDT1
CMP	GALR1		Macrophages	PMFBP1					Memory B	FOSB		CD8 Proliferating	MT-ATP6		CD4 Proliferating	TMCO1		NK Proliferating	MCM5
CMP	GDF9		Macrophages	YIF1B					Memory B	SLAMF7		CD8 Proliferating	MT-CO2		CD4 Proliferating	CHAF1A		NK Proliferating	TPX2
CMP	GNAT1		Macrophages	ADCK2					Memory B	EGR1		CD8 Proliferating	MRPL28		CD4 Proliferating	NCAPH		NK Proliferating	CD99
CMP	GPD1		Macrophages	HIGD2A					Pro-B	SMIM3		CD8 Proliferating	CXCR3		CD4 Proliferating	MXD3		NK Proliferating	MYBL1
CMP	GRIA4		Macrophages	CHIT1					Pro-B	ERG		CD8 Proliferating	AHI1		CD4 Proliferating	SNRNP40		NK Proliferating	IDH2
CMP	GRM2		Macrophages	CSF1					Pro-B	C10orf10		CD8 Proliferating	SMIM19		CD4 Proliferating	PXMP2		NK Proliferating	SAMD3
CMP	GUCA2B		Macrophages	CYP19A1					Pro-B	LCN6		CD8 Proliferating	RAD51C		CD4 Proliferating	PHB		NK Proliferating	H2AFX
CMP	H2AFX		Macrophages	HK3					Pro-B	SOCS2		CD8 Proliferating	NTAN1		CD4 Proliferating	COA6		NK Proliferating	IFITM2
CMP	HSF4		Macrophages	MSR1					Pro-B	AKAP12		CD8 Proliferating	PAQR4		CD4 Proliferating	MSH6		NK Proliferating	ASPM
CMP	IDUA		Macrophages	SLC6A12					Pro-B	CD34		CD8 Proliferating	CCDC34		CD4 Proliferating	TRIB2		NK Proliferating	CTSC
CMP	IL5RA		Macrophages	ACADVL					Pro-B	CD99		CD8 Proliferating	TTF2		CD4 Proliferating	CMC2		NK Proliferating	DHFR
CMP	IL13		Macrophages	ADCY3					Pro-B	EGFL7		CD8 Proliferating	NABP2		CD4 Proliferating	MDH2		NK Proliferating	CLIC1
CMP	IMPG1		Macrophages	ALCAM					Pro-B	RPS4Y2		CD8 Proliferating	MRPL37		CD4 Proliferating	PRR11		NK Proliferating	CHCHD2
CMP	PDX1		Macrophages	ABCD1					Pro-B	GBP4		CD8 Proliferating	TCF19		CD4 Proliferating	MRPL57		NK Proliferating	MZT2B
CMP	ITIH3		Macrophages	ATP6V1A					Pro-B	ELK3		CD8 Proliferating	SIT1		CD4 Proliferating	SHMT2		NK Proliferating	UBE2S
CMP	ITIH4		Macrophages	ATP6V0A1					Pro-B	ENG		CD8 Proliferating	AP1S1		CD4 Proliferating	NUP37		NK Proliferating	HIST1H1C
CMP	KCNJ10		Macrophages	BPI					Pro-B	RAG1		CD8 Proliferating	MRPL10		CD4 Proliferating	ADA		NK Proliferating	CENPU
CMP	KCNN1		Macrophages	MYOZ1					Pro-B	HMHB1		CD8 Proliferating	WDHD1		CD4 Proliferating	POLR2J		NK Proliferating	RPA3
CMP	LCT		Macrophages	M6PR					Pro-B	CD9		CD8 Proliferating	TIMELESS		CD4 Proliferating	TIPRL		NK Proliferating	CMC1
CMP	MEA1		Macrophages	MDH1					Pro-B	SCHIP1		CD8 Proliferating	MTCH2		CD4 Proliferating	MCM10		NK Proliferating	NDUFB2
CMP	MKI67		Macrophages	RAC1					Pro-B	LAPTM5		CD8 Proliferating	FH		CD4 Proliferating	PLK1		NK Proliferating	PAXX
CMP	MPL		Macrophages	STX4					Pro-B	MME		CD8 Proliferating	ING2		CD4 Proliferating	OSTC		NK Proliferating	RAD21
CMP	MYF5		Macrophages	ARSB					Pro-B	GNG11		CD8 Proliferating	SLAMF6		CD4 Proliferating	POLR2H		NK Proliferating	HIST1H1B
CMP	MYH11		Macrophages	ATP6V1C1					Pro-B	MPP1		CD8 Proliferating	DSN1		CD4 Proliferating	SSBP4		NK Proliferating	TMEM106C
CMP	NDUFB4		Macrophages	KCNJ1					Pro-B	MYLK		CD8 Proliferating	IFI27L1		CD4 Proliferating	PTPN7		NK Proliferating	CENPK
CMP	OXT		Macrophages	KCNMB1					Pro-B	TSPAN14		CD8 TCM_1	CCL5		CD4 Proliferating	PTBP1		NK Proliferating	LIG1
CMP	P2RY4		Macrophages	CXCL9					Pro-B	MT1X		CD8 TCM_1	IL7R		CD4 Proliferating	STRAP		NK Proliferating	LDHA
CMP	PAX1		Macrophages	MMP8					Pro-B	TOP2B		CD8 TCM_1	IL32		CD4 Proliferating	CD59		NK Proliferating	PSMB9
CMP	PAX3		Macrophages	CCL1					Pro-B	SH2D4B		CD8 TCM_1	LTB		CD4 Proliferating	CENPA		NK Proliferating	TUBB4B
CMP	PGR		Macrophages	CCL7					Pro-B	SSBP2		CD8 TCM_1	CD8B		CD4 Proliferating	PFKL		NK Proliferating	RAC2
CMP	SERPINI2		Macrophages	SLC1A2					Pro-B	SOX4		CD8 TCM_1	TRAC		CD4 Proliferating	CCDC34		NK Proliferating	PDIA3
CMP	PRKG2		Macrophages	NCAPH					Pro-B	GMFG		CD8 TCM_1	CD3D		CD4 Proliferating	SS18L2		NK Proliferating	GSTP1
CMP	PYY		Macrophages	ATP6V1H					Pro-B	FHIT		CD8 TCM_1	LDHB		CD4 Proliferating	UQCRC1		NK Proliferating	BIRC5
CMP	PTPRS		Macrophages	LONRF3					Pro-B	SMAD1		CD8 TCM_1	CD8A		CD4 Proliferating	PPP4C		NK Proliferating	LCP1
CMP	RCVRN		Macrophages	MFSD7					Pro-B	HHIP		CD8 TCM_1	CD3E		CD4 Proliferating	CEP78		NK Proliferating	LMNB1
CMP	RHO		Macrophages	CETN2					Pro-B	FAM26F		CD8 TCM_1	LYAR		CD4 Proliferating	KIF4A		NK Proliferating	SIVA1
CMP	RORB		Macrophages	COX15					Pro-B	ADA		CD8 TCM_1	ZFP36L2		CD4 Proliferating	CCT7		NK Proliferating	RALY
CMP	SCN1A		Macrophages	DBI					Pro-B	C5orf56		CD8 TCM_1	TCF7		CD4 Proliferating	DTL		NK Proliferating	SUZ12
CMP	CCL18		Macrophages	ECHS1					Pro-B	MLXIP		CD8 TCM_1	LEPROTL1		CD4 Proliferating	MT1X		NK Proliferating	JAK1
CMP	CCL23		Macrophages	FGR					Pro-B	COL5A1		CD8 TCM_1	CXCR4		CD4 Proliferating	PSMB7		NK Proliferating	AKR1C3
CMP	SIM1		Macrophages	ITGAX					Pro-B	MDM2		CD8 TCM_1	KLF2		CD4 Proliferating	OLA1		NK Proliferating	PA2G4
CMP	SLC5A2		Macrophages	MMP19					Pro-B	PTPRE		CD8 TCM_1	RPS12		CD4 Proliferating	NDUFS7		NK Proliferating	PYHIN1
CMP	SLC18A2		Macrophages	SLC11A1					Pro-B	MYB		CD8 TCM_1	RPSA		CD4 Proliferating	SELENOT		NK Proliferating	SRSF10
CMP	SNAPC4		Macrophages	NUMB					Pro-B	SH3BGRL3		CD8 TCM_1	RPS3		CD4 Proliferating	CIP2A		NK Proliferating	CBX3
CMP	TNR		Macrophages	CD164					Pro-B	IFITM3		CD8 TCM_1	RPS29		CD4 Proliferating	FIBP		NK Proliferating	AES
CMP	TP73		Macrophages	CIR1					Pro-B	GLRX		CD8 TCM_1	RPS18		CD4 Proliferating	ACTL6A		NK Proliferating	SRSF3
CMP	TRPC3		Macrophages	BCAP31					Pro-B	ST3GAL6		CD8 TCM_1	SARAF		CD4 Proliferating	CD5		NK Proliferating	FAM111B
CMP	TYR		Macrophages	CCDC88A					Pro-B	NPY		CD8 TCM_1	RPL3		CD4 Proliferating	CAPRIN1		NK Proliferating	RAP1B
CMP	COL14A1		Macrophages	PCDHB11					Pro-B	CMTM8		CD8 TCM_1	CD27		CD4 Proliferating	COMMD4		NK Proliferating	PPM1G
CMP	UNG		Macrophages	GRB2					Pro-B	VDAC1		CD8 TCM_1	RPS25		CD4 Proliferating	TRAPPC2L		NK Proliferating	SNRPD1
CMP	VPREB1		Macrophages	HADHB					Pro-B	ID3		CD8 TCM_1	RPS6		CD4 Proliferating	GADD45GIP1		NK Proliferating	CD63
CMP	ZNF174		Macrophages	HMGCL					Pro-B	MTF2		CD8 TCM_1	RPL23A		CD4 Proliferating	UBA2		NK Proliferating	MATK
CMP	MADCAM1		Macrophages	KIFC3					Pro-B	AIF1		CD8 TCM_1	RPL14		CD4 Proliferating	ITGAE		NK Proliferating	SLC25A5
CMP	CLPP		Macrophages	TNPO1					Pro-B	TKT		CD8 TCM_1	RPL13		CD4 Proliferating	PSMD11		NK Proliferating	PARP1
CMP	GDF5		Macrophages	MGST3					Pro-B	COMT		CD8 TCM_1	RPS27		CD4 Proliferating	SHCBP1		NK Proliferating	RBBP7
CMP	HIST1H2BO		Macrophages	NARS					Pro-B	P4HA2		CD8 TCM_1	RPL36		CD4 Proliferating	PCMT1		NK Proliferating	CHEK1
CMP	PLA2G6		Macrophages	NDUFA8					Pro-B	ZMIZ1		CD8 TCM_1	NELL2		CD4 Proliferating	DNAJC15		NK Proliferating	BRCA1
CMP	BFSP2		Macrophages	NDUFB6					Pro-B	GUCY1A3		CD8 TCM_1	RPLP0		CD4 Proliferating	DCK		NK Proliferating	APMAP
CMP	IRS4		Macrophages	NDUFS8					Pro-B	PPP1R14B		CD8 TCM_1	RPS4X		CD4 Proliferating	MRPL18		NK Proliferating	CX3CR1
CMP	LIPF		Macrophages	PRDX1					Pro-B	CMTM7		CD8 TCM_1	RPL32		CD4 Proliferating	MESD		NK Proliferating	ADGRG1
CMP	BRSK2		Macrophages	PEX14					Pro-B	NAV1		CD8 TCM_1	RPS15A		CD4 Proliferating	FOXM1		NK Proliferating	CALR
CMP	SLC13A2		Macrophages	PSMD10					Pro-B	CCDC81		CD8 TCM_1	RPS10		CD4 Proliferating	DCTPP1		NK Proliferating	BRCA2
CMP	CCNB2		Macrophages	PTPN12					Pro-B	TLE4		CD8 TCM_1	RPL10A		CD4 Proliferating	ZAP70		NK Proliferating	C1orf21
CMP	LONP1		Macrophages	PEX19					Pro-B	TP53INP1		CD8 TCM_1	RPS27A		CD4 Proliferating	MRPS16		NK Proliferating	CALM3
CMP	NTN1		Macrophages	QDPR					Pro-B	RIMKLB		CD8 TCM_1	RPL13A		CD4 Proliferating	PPP1R7		NK Proliferating	ENO1
CMP	FHL5		Macrophages	RAB1A					Pro-B	GALNT7		CD8 TCM_1	RPS3A		CD4 Proliferating	SDF2L1		NK Proliferating	SLC9A3R1
CMP	FRMPD4		Macrophages	RAB5C					Pro-B	SYNE3		CD8 TCM_1	RPS21		CD4 Proliferating	GSPT1		NK Proliferating	SERBP1
CMP	DLEC1		Macrophages	RALA					Pro-B	VAMP5		CD8 TCM_1	RPLP2		CD4 Proliferating	MIF		NK Proliferating	E2F1
CMP	CHAF1A		Macrophages	RENBP					Pro-B	SYNGR1		CD8 TCM_1	RPS19		CD4 Proliferating	LEF1		NK Proliferating	ARPC2
CMP	GLYAT		Macrophages	CLIP1					Pro-B	SLC35E3		CD8 TCM_1	RPL30		CD4 Proliferating	ACOT7		NK Proliferating	LSM4
CMP	TRAIP		Macrophages	CCL18					Pro-B	SPRY1		CD8 TCM_1	RPS20		CD4 Proliferating	AKR1B1		NK Proliferating	SRSF2
CMP	CACNG3		Macrophages	SDHB					Pro-B	ID2		CD8 TCM_1	RPS8		CD4 Proliferating	ZCRB1		NK Proliferating	PRKDC
CMP	TUBA1B		Macrophages	SRC					Cycling Pre-B	KIAA0101		CD8 TCM_1	RPL34		CD4 Proliferating	AHSA1		NK Proliferating	GNG2
CMP	PRG3		Macrophages	MLX					Cycling Pre-B	TK1		CD8 TCM_1	RPL27A		CD4 Proliferating	ABCF1		NK Proliferating	DTYMK
CMP	TAB1		Macrophages	TRAF3					Cycling Pre-B	TPX2		CD8 TCM_1	RPL9		CD4 Proliferating	SGO1		NK Proliferating	HNRNPD
CMP	ERLIN1		Macrophages	NSMAF					Cycling Pre-B	CCNB2		CD8 TCM_1	RPL5		CD4 Proliferating	MLEC		NK Proliferating	SRSF7
CMP	SPAG5		Macrophages	AGPS					Cycling Pre-B	CDCA8		CD8 TCM_1	RPS28		CD4 Proliferating	SMARCC1		NK Proliferating	LSM3
CMP	RASL10A		Macrophages	SNX4					Cycling Pre-B	CENPF		CD8 TCM_1	RPL39		CD4 Proliferating	TIMELESS		NK Proliferating	FUS
CMP	NEU3		Macrophages	LONP1					Cycling Pre-B	ZWINT		CD8 TCM_1	RPS14		CD4 Proliferating	PAFAH1B3		NK Proliferating	CENPX
CMP	RUVBL2		Macrophages	GSTO1					Cycling Pre-B	HJURP		CD8 TCM_1	RPL38		CD4 Proliferating	NDUFV1		NK Proliferating	PPP1CA
CMP	ACTL7A		Macrophages	BAG3					Cycling Pre-B	RRM2		CD8 TCM_1	RPL37		CD4 Proliferating	TOMM22		NK Proliferating	S1PR5
CMP	PTPRT		Macrophages	FEZ2					Cycling Pre-B	C21orf58		CD8 TCM_1	RPS16		CD4 Proliferating	NABP2		NK Proliferating	MSN
CMP	SNW1		Macrophages	PDCD6IP					Cycling Pre-B	TOP2A		CD8 TCM_1	RPL41		CD4 Proliferating	CD38		NK Proliferating	FEN1
CMP	FAIM2		Macrophages	SNUPN					Cycling Pre-B	KIF15		CD8 TCM_1	RPS2		CD4 Proliferating	CLPP		NK Proliferating	CACYBP
CMP	POLA2		Macrophages	STAM2					Cycling Pre-B	UBE2T		CD8 TCM_1	RPL19		CD4 Proliferating	GALM		NK Proliferating	SPN
CMP	IRF2BP1		Macrophages	IGSF6					Cycling Pre-B	DLGAP5		CD8 TCM_1	RPL11		CD4 Proliferating	MSH2		NK Proliferating	WDR76
CMP	DAZAP1		Macrophages	ZMPSTE24					Cycling Pre-B	TYMS		CD8 TCM_1	RPL35A		CD4 Proliferating	SAC3D1		NK Proliferating	CHST2
CMP	DNAI1		Macrophages	TMEM147					Cycling Pre-B	CDK1		CD8 TCM_1	RPS15		CD4 Proliferating	SAMD1		NK Proliferating	RFC1
CMP	FOXB1		Macrophages	VTI1B					Cycling Pre-B	CCNB1		CD8 TCM_1	RPS7		CD4 Proliferating	PDCD10		NK Proliferating	XRCC5
CMP	SNX5		Macrophages	TGOLN2					Cycling Pre-B	NUF2		CD8 TCM_1	RPL28		CD4 Proliferating	CISD2		NK Proliferating	MAZ
CMP	NDOR1		Macrophages	SPIN1					Cycling Pre-B	MAD2L1		CD8 TCM_1	TPT1		CD4 Proliferating	CPSF6		NK Proliferating	IL2RG
CMP	GNMT		Macrophages	EMILIN1					Cycling Pre-B	BIRC5		CD8 TCM_1	EEF1A1		CD4 Proliferating	UBE2V2		NK Proliferating	MCM6
CMP	CNTN6		Macrophages	EFR3A					Cycling Pre-B	CENPW		CD8 TCM_1	RPLP1		CD4 Proliferating	BARD1		NK Proliferating	PSMB8
CMP	MYLPF		Macrophages	IBTK					Cycling Pre-B	CENPU		CD8 TCM_2	IL7R		CD4 Proliferating	HSD17B10		NK Proliferating	FANCI
CMP	SMARCAL1		Macrophages	NPTN					Cycling Pre-B	CKAP2L		CD8 TCM_2	LTB		CD4 Proliferating	WDR34		NK Proliferating	TPR
CMP	UBQLN3		Macrophages	ATP2C1					Cycling Pre-B	HMGB2		CD8 TCM_2	IL32		CD4 Proliferating	MRPS12		NK Proliferating	KNL1
CMP	RASL12		Macrophages	CNIH4					Cycling Pre-B	AURKB		CD8 TCM_2	LDHB		CD4 Proliferating	MT-CO2		NK Proliferating	NCR3
CMP	TOLLIP		Macrophages	GLRX2					Cycling Pre-B	MKI67		CD8 TCM_2	TRAC		CD4 Proliferating	CDKN2C		NK Proliferating	PHF19
CMP	MED18		Macrophages	DERA					Cycling Pre-B	CDKN3		CD8 TCM_2	CD3D		CD4 Proliferating	PHPT1		NK Proliferating	TPM3
CMP	COMMD4		Macrophages	NDUFAF1					Cycling Pre-B	CLSPN		CD8 TCM_2	ITGB1		CD4 Proliferating	TTF1		NK Proliferating	BANF1
CMP	CRTAC1		Macrophages	HSD17B12					Cycling Pre-B	HMMR		CD8 TCM_2	CD8B		CD4 Proliferating	OGDH		NK Proliferating	CENPH
CMP	KLHL11		Macrophages	ZDHHC3					Cycling Pre-B	CASC5		CD8 TCM_2	NOSIP		CD4 Proliferating	CDK4		NK Proliferating	NDUFB7
CMP	DHX32		Macrophages	TNFRSF12A					Cycling Pre-B	ESCO2		CD8 TCM_2	CD3E		CD4 Proliferating	PDS5B		NK Proliferating	SLFN13
CMP	SPATA7		Macrophages	ATP6V1D					Cycling Pre-B	GTSE1		CD8 TCM_2	RPSA		CD4 Proliferating	MCTS1		NK Proliferating	ZWINT
CMP	CENPN		Macrophages	TMBIM4					Cycling Pre-B	NUSAP1		CD8 TCM_2	RPS26		CD4 Proliferating	C19orf48		NK Proliferating	LY6E
CMP	ZMAT5		Macrophages	STYXL1					Cycling Pre-B	NDC80		CD8 TCM_2	RPS12		CD4 Proliferating	STK24		NK Proliferating	GNPTAB
CMP	C21orf62		Macrophages	BTBD1					Cycling Pre-B	ASF1B		CD8 TCM_2	ZFP36L2		CD4 Proliferating	NDUFS2		NK Proliferating	CCDC167
CMP	CYSLTR2		Macrophages	NUDT9					Cycling Pre-B	UBE2C		CD8 TCM_2	RPS18		CD4 Proliferating	LMAN1		NK Proliferating	HIRIP3
CMP	VN1R1		Macrophages	TMEM33					Cycling Pre-B	CENPM		CD8 TCM_2	RPS29		CD4 Proliferating	CBX1		NK Proliferating	FDPS
CMP	SLC4A5		Macrophages	TMEM127					Cycling Pre-B	CDC20		CD8 TCM_2	RPL13A		CD4 Proliferating	NUTF2		NK Proliferating	PDIA6
CMP	CADM3		Macrophages	ACTR10					Cycling Pre-B	HMGB3		CD8 TCM_2	SNHG8		CD4 Proliferating	ECT2		NK Proliferating	NCAPD3
CMP	PRODH2		Macrophages	KCMF1					Cycling Pre-B	TACC3		CD8 TCM_2	KLF2		CD4 Proliferating	CDCA2		NK Proliferating	RARRES3
CMP	DNASE2B		Macrophages	TULP4					Cycling Pre-B	TUBB		CD8 TCM_2	RPL36		CD4 Proliferating	MRPS33		NK Proliferating	RPA2
CMP	ALX4		Macrophages	RTN4					Cycling Pre-B	UHRF1		CD8 TCM_2	RPS25		CD4 Proliferating	SAE1		NK Proliferating	CCND3
CMP	XPNPEP3		Macrophages	MKL2					Cycling Pre-B	BUB1		CD8 TCM_2	RPS3		CD4 Proliferating	RFC3		NK Proliferating	PLAC8
CMP	DPEP3		Macrophages	KLHL12					Cycling Pre-B	PRC1		CD8 TCM_2	RPLP0		CD4 Proliferating	HIST1H3G		NK Proliferating	ACTN4
CMP	GPR135		Macrophages	NSUN3					Cycling Pre-B	ASPM		CD8 TCM_2	RPS6		CD4 Proliferating	PIH1D1		NK Proliferating	TFDP2
CMP	PDIA2		Macrophages	ELOVL1					Cycling Pre-B	FBXO5		CD8 TCM_2	GATA3		CD4 Proliferating	CTLA4		NK Proliferating	MAD2L1
CMP	CYP3A43		Macrophages	SLC30A5					Cycling Pre-B	CKS1B		CD8 TCM_2	RPL14		CD4 Proliferating	NOP58		NK Proliferating	NOP56
CMP	LRRC19		Macrophages	MAPKAP1					Cycling Pre-B	HIST1H1B		CD8 TCM_2	CD8A		CD4 Proliferating	SNRPA		NK Proliferating	CD38
CMP	C22orf46		Macrophages	TCEAL4					Cycling Pre-B	PCNA		CD8 TCM_2	RPL13		CD4 Proliferating	PLEKHJ1		NK Proliferating	TOPBP1
CMP	LIN28A		Macrophages	CHD9					Cycling Pre-B	KIF22		CD8 TCM_2	RPL36A		CD4 Proliferating	LAGE3		NK Proliferating	PSMC3
CMP	ZBBX		Macrophages	TM2D1					Cycling Pre-B	GINS2		CD8 TCM_2	RPS19		CD4 Proliferating	E2F1		NK Proliferating	PSMA7
CMP	RERGL		Macrophages	G6PC3					Cycling Pre-B	GMNN		CD8 TCM_2	SARAF		CD4 Proliferating	MRPL14		NK Proliferating	PPDPF
CMP	L2HGDH		Macrophages	TBC1D16					Cycling Pre-B	H2AFZ		CD8 TCM_2	RPL23A		CD4 Proliferating	TIMM13		NK Proliferating	HLA-C
CMP	TSGA10		Macrophages	ZDHHC24					Cycling Pre-B	HIST1H2AJ		CD8 TCM_2	RPL10A		CD4 Proliferating	UBE2A		NK Proliferating	GINS2
CMP	LRRC3		Macrophages	HCCS					Cycling Pre-B	CENPE		CD8 TCM_2	RPS27		CD4 Proliferating	CHCHD5		NK Proliferating	ACTB
CMP	NRIP2		Macrophages	USF2					Cycling Pre-B	DUT		CD8 TCM_2	RPL3		CD4 Proliferating	SNHG25		NK Proliferating	APOBEC3G
CMP	COG7		Macrophages	CEPT1					Cycling Pre-B	CKS2		CD8 TCM_2	RPS5		CD4 Proliferating	SPDL1		NK Proliferating	COX6C
CMP	TIMM50		Macrophages	TMEM115					Cycling Pre-B	SMC2		CD8 TCM_2	RPS8		CD4 Proliferating	DCUN1D5		NK Proliferating	THRAP3
CMP	TBC1D16		Macrophages	TRAPPC3					Cycling Pre-B	PTTG1		CD8 TCM_2	RPL32		CD4 Proliferating	TPP2		NK Proliferating	COX5A
CMP	ZNF428		Macrophages	SLC25A24					Cycling Pre-B	RAN		CD8 TCM_2	RPS27A		CD4 Proliferating	ATP2A3		NK Proliferating	YBX1
CMP	RAB40A		Macrophages	C7orf25					Cycling Pre-B	HELLS		CD8 TCM_2	RPS20		CD4 Proliferating	CDCA3		NK Proliferating	BAZ1B
CMP	FAM76A		Macrophages	PANK3					Cycling Pre-B	SMC4		CD8 TCM_2	RPS3A		CD4 Proliferating	LSM1		NK Proliferating	KIF20B
CMP	ATXN7L1		Macrophages	SETD3					Cycling Pre-B	PPIA		CD8 TCM_2	RPL34		CD4 Proliferating	HMGXB4		NK Proliferating	ANXA6
CMP	ANKRD34C		Macrophages	STX18					Cycling Pre-B	ANP32B		CD8 TCM_2	RPL12		CD4 Proliferating	PDS5A		NK Proliferating	BLOC1S1
CMP	ADSS		Macrophages	LDHAL6B					Cycling Pre-B	HMGA1		CD8 TCM_2	RPS4X		CD4 Proliferating	CCM2		NK Proliferating	HMGN3
CMP	MAPK14		Macrophages	TSPO					Cycling Pre-B	E2F2		CD8 TCM_2	RPL30		CD4 Proliferating	SDHA		NK Proliferating	SUMO2
CMP	TOR1A		Macrophages	HTT					Cycling Pre-B	ATAD2		CD8 TCM_2	RPL18A		CD4 Proliferating	POLR2K		NK Proliferating	SSRP1
CMP	FANCG		Macrophages	MTHFR					Cycling Pre-B	HMGB1		CD8 TCM_2	RPS15A		CD4 Proliferating	BUB1B		NK Proliferating	PSMD8
CMP	LPAR4		Macrophages	PTPRA					Cycling Pre-B	CKAP2		CD8 TCM_2	RPL5		CD4 Proliferating	SRP19		NK Proliferating	RAD51AP1
CMP	GPR27		Macrophages	RABGGTA					Cycling Pre-B	KPNA2		CD8 TCM_2	RPLP2		CD4 Proliferating	TIMM10		NK Proliferating	RORA
CMP	LTC4S		Macrophages	CPNE6					Cycling Pre-B	H2AFV		CD8 TCM_2	HINT1		CD4 Proliferating	PARPBP		NK Proliferating	CHAF1A
CMP	LYL1		Macrophages	TTLL4					Cycling Pre-B	MAD2L2		CD8 TCM_2	RPL39		CD4 Proliferating	HIST1H2BH		NK Proliferating	SNRPF
CMP	MYO9A		Macrophages	IL17RA					Cycling Pre-B	TUBB4B		CD8 TCM_2	RPL10		CD4 Proliferating	DCXR		NK Proliferating	RRM1
CMP	PGM1		Macrophages	NRBP1					Cycling Pre-B	GAPDH		CD8 TCM_2	RPS10		CD4 Proliferating	RPA2		NK Proliferating	ATP1B3
CMP	POLE		Macrophages	SH3GLB1					Cycling Pre-B	H2AFY		CD8 TCM_2	RPL27A		CD4 Proliferating	NDUFA9		NK Proliferating	BUB3
CMP	MAP2K5		Macrophages	VPS53					Cycling Pre-B	DEK		CD8 TCM_2	RPS21		CD4 Proliferating	TIMM8B		NK Proliferating	PARK7
CMP	TRIM27		Macrophages	MTMR14					Cycling Pre-B	STMN1		CD8 TCM_2	RPS16		CD4 Proliferating	PCNT		NK Proliferating	XCL2
CMP	RREB1		Macrophages	MUL1					Cycling Pre-B	LDHB		CD8 TCM_2	RPL9		CD4 Proliferating	FUBP1		NK Proliferating	CD47
CMP	SPN		Mast cells	C12orf49					Cycling Pre-B	MCM7		CD8 TCM_2	RPL38		CD4 Proliferating	MRPS11		NK Proliferating	NAA38
CMP	TFCP2		Mast cells	AMHR2					Cycling Pre-B	IDH2		CD8 TCM_2	TPT1		CD4 Proliferating	FANCD2		NK Proliferating	CLEC2B
CMP	TOP2B		Mast cells	ANXA1					Cycling Pre-B	TMPO		CD8 TCM_2	RPS2		CD4 Proliferating	SUSD3		NK Proliferating	NAP1L4
CMP	TPSAB1		Mast cells	ANXA11					Cycling Pre-B	HIST1H2AM		CD8 TCM_2	RPL18		CD4 Proliferating	AIDA		NK Proliferating	ALYREF
CMP	WHSC1		Mast cells	ATP6V1C1					Cycling Pre-B	SIVA1		CD8 TCM_2	RPL11		CD4 Proliferating	EMC6		NK Proliferating	NSD2
CMP	XPO1		Mast cells	BMPR1A					Cycling Pre-B	GYPB		CD8 TCM_2	RPS7		CD4 Proliferating	CORO7		NK Proliferating	CDT1
CMP	ZNF221		Mast cells	BTK					Cycling Pre-B	RPA3		CD8 TCM_2	RPL35		CD4 Proliferating	SMC6		NK Proliferating	CKS2
CMP	HIST1H2BL		Mast cells	C3AR1					Cycling Pre-B	HBD		CD8 TCM_2	RPS15		CD4 Proliferating	CYB5B		NK Proliferating	SNRPD3
CMP	HIST1H3C		Mast cells	C8G					Cycling Pre-B	HIST1H4C		CD8 TCM_2	RPL41		CD4 Proliferating	PPP6R1		NK Proliferating	FAM111A
CMP	HIST1H4C		Mast cells	CASP10					Cycling Pre-B	CALM2		CD8 TCM_2	RPS28		CD4 Proliferating	RAB11A		NK Proliferating	MACF1
CMP	NSMAF		Mast cells	CD22					Cycling Pre-B	AHSP		CD8 TCM_2	RPS23		CD4 Proliferating	HJURP		NK Proliferating	SNRNP25
CMP	JRK		Mast cells	CD33					Cycling Pre-B	HMGN2		CD8 TCM_2	RPL37		CD4 Proliferating	STIP1		NK Proliferating	JPT1
CMP	ZMYM4		Mast cells	SIGLEC6					Cycling Pre-B	CBX5		CD8 TCM_2	RPL19		CD4 Proliferating	MYL6B		NK Proliferating	DSTN
CMP	TGM5		Mast cells	CMA1					Cycling Pre-B	NASP		CD8 TCM_2	RPL4		CD4 Proliferating	RNF126		NK Proliferating	CD81
CMP	SCAMP1		Mast cells	CPA3					Cycling Pre-B	HBA1		CD8 TCM_2	RPL28		CD4 Proliferating	RNF167		NK Proliferating	CCDC28B
CMP	HDAC6		Mast cells	CTSG					Cycling Pre-B	CA1		CD8 TCM_2	RPS14		CD4 Proliferating	TXNL1		NK Proliferating	PTTG1
CMP	ZNF197		Mast cells	DIAPH1					Cycling Pre-B	NUCKS1		CD8 TCM_2	RPL35A		CD4 Proliferating	SIRPG		NK Proliferating	RECQL
CMP	TAF6L		Mast cells	DR1					Cycling Pre-B	HBA2		CD8 TCM_2	RPL6		CD4 Proliferating	TTK		NK Proliferating	PIP4K2A
CMP	USP19		Mast cells	MS4A2					Cycling Pre-B	IGLL1		CD8 TCM_2	RPLP1		CD4 Proliferating	PRC1		NK Proliferating	PRKCH
CMP	EHMT2		Mast cells	GATA1					Cycling Pre-B	CCND3		CD8 TCM_2	RPL22		CD4 Proliferating	MTHFD1		NK Proliferating	CENPE
CMP	HMGXB3		Mast cells	HDC					Cycling Pre-B	HBB		CD8 TCM_2	RPL21		CD4 Proliferating	ADI1		NK Proliferating	DDX39A
CMP	SMC5		Mast cells	IL5					Cycling Pre-B	HN1		CD8 TCM_2	RPL24		CD4 Proliferating	FH		NK Proliferating	LBR
CMP	MGA		Mast cells	IL5RA					Cycling Pre-B	LDHA		CD8 TCM_2	RPL36AL		CD4 Proliferating	AL441992.1		NK Proliferating	RBBP4
CMP	KIAA1033		Mast cells	ITGA2B					Cycling Pre-B	HBM		CD8 TCM_2	RPL7A		CD4 Proliferating	MRPS36		NK Proliferating	RNASEH2C
CMP	ZNF629		Mast cells	KCNJ5					Cycling Pre-B	DNMT1		CD8 TCM_2	EEF1A1		CD4 Proliferating	RACGAP1		NK Proliferating	GMNN
CMP	TNPO3		Mast cells	KRT1					Cycling Pre-B	BLVRB		CD8 TCM_2	RPL27		CD4 Proliferating	MPHOSPH9		NK Proliferating	YWHAZ
CMP	ZKSCAN5		Mast cells	LCP2					Cycling Pre-B	HIST2H2AC		CD8 TCM_2	RPL37A		CD4 Proliferating	SRRT		NK Proliferating	DNAJC1
CMP	ZZZ3		Mast cells	LTC4S					Cycling Pre-B	HIST1H1D		CD8 TCM_2	RPL29		CD4 Proliferating	NDUFA10		NK Proliferating	HSPB11
CMP	SPAG8		Mast cells	LYL1					Cycling Pre-B	HBG2		CD8 TCM_2	RPL26		CD4 Proliferating	TOMM5		NK Proliferating	ACAA2
CMP	REV1		Mast cells	MTR					B-cells	BLK		CD8 TCM_2	RPL7		CD4 Proliferating	MRPL16		NK Proliferating	HP1BP3
CMP	PHF7		Mast cells	NTRK1					B-cells	CD19		CD8 TCM_2	RPL8		CD4 Proliferating	SRP54		NK Proliferating	SKA2
CMP	VPS54		Mast cells	OSBP					B-cells	MS4A1		CD8 TCM_2	FAU		CD4 Proliferating	NDUFS3		NK Proliferating	ESCO2
CMP	EXD3		Mast cells	P2RX1					B-cells	CD22		CD8 TCM_3	CCL5		CD4 Proliferating	CTNNAL1		NK Proliferating	OSTF1
CMP	SETD5		Mast cells	PAK2					B-cells	CD37		CD8 TCM_3	IL7R		CD4 Proliferating	IMPDH2		NK Proliferating	TAF15
CMP	RHOT1		Mast cells	PDE4A					B-cells	CD79A		CD8 TCM_3	CD8B		CD4 Proliferating	TXN2		NK Proliferating	ORC6
CMP	ZNF701		Mast cells	PIK3R2					B-cells	PNOC		CD8 TCM_3	IL32		CD4 Proliferating	DEPDC1B		NK Proliferating	DNAJC8
CMP	CENPJ		Mast cells	POLR2A					B-cells	SNX2		CD8 TCM_3	LTB		CD4 Proliferating	POLR2E		NK Proliferating	FAM49B
CMP	KLHL9		Mast cells	PPP3R1					B-cells	MBD4		CD8 TCM_3	TRAC		CD4 Proliferating	ACYP1		NK Proliferating	MRPL51
CMP	ZNF471		Mast cells	PRG2					B-cells	STAG3		CD8 TCM_3	CD8A		CD4 Proliferating	CLTB		NK Proliferating	GTSE1
CMP	BAHCC1		Mast cells	PRKAR1A					B-cells	PWP1		CD8 TCM_3	CD3G		CD4 Proliferating	RRP1B		NK Proliferating	YEATS4
CMP	HRH4		Mast cells	PTGDR					B-cells	SP140		CD8 TCM_3	CD3D		CD4 Proliferating	PPIH		NK Proliferating	C21orf58
CMP	FAM111A		Mast cells	PTGER3					B-cells	GGA2		CD8 TCM_3	CD3E		CD4 Proliferating	CCNF		NK Proliferating	EIF5A
CMP	NARFL		Mast cells	RAD23B					B-cells	STAP1		CD8 TCM_3	TRBC2		CD4 Proliferating	HSPA4		NK Proliferating	ANAPC11
CMP	S100PBP		Mast cells	RENBP					B-cells	FCRL2		CD8 TCM_3	TCF7		CD4 Proliferating	MTCH2		NK Proliferating	SAMD1
CMP	MTHFSD		Mast cells	RGS13					B-cells	SMC6		CD8 TCM_3	CD2		CD4 Proliferating	RHOF		NK Proliferating	PPIB
CMP	ZNF747		Mast cells	RXRB					B-cells	CSNK1G3		CD8 TCM_3	LDHB		CD4 Proliferating	PRPF38A		NK Proliferating	ZAP70
CMP	CCDC121		Mast cells	SLC18A2					B-cells	PHKB		CD8 TCM_3	RORA		CD4 Proliferating	FDX1		NK Proliferating	ITGB3BP
CMP	ZNF768		Mast cells	SNRNP70					B-cells	TRAF3		CD8 TCM_3	LYAR		CD4 Proliferating	PRIM1		NK Proliferating	ERH
CMP	ATP8B4		Mast cells	SOS2					B-cells	DEPDC5		CD8 TCM_3	KLF2		CD4 Proliferating	PFDN4		NK Proliferating	RIF1
CMP	ZKSCAN3		Mast cells	SYPL1					B-cells	PRDM4		CD8 TCM_3	RPSA		CD4 Proliferating	HNRNPA1P48		NK Proliferating	HNRNPM
CMP	CDT1		Mast cells	TADA2A					B-cells	HLA-DOA		CD8 TCM_3	HOPX		CD4 Proliferating	GBP4		NK Proliferating	P4HB
CMP	USP48		Mast cells	MAP3K7					B-cells	SPIB		CD8 TCM_3	RPS12		CD4 Proliferating	CKAP2L		NK Proliferating	NONO
CMP	ARHGAP33		Mast cells	TAL1					B-cells	TNFRSF13B		CD8 TCM_3	ITGA4		CD4 Proliferating	NAA10		NK Proliferating	SNRPG
CMP	ZNF780B		Mast cells	TEC					B-cells	VPREB3		CD8 TCM_3	RPL3		CD4 Proliferating	LYPLA1		NK Proliferating	CDK2AP2
CMP	PIKFYVE		Mast cells	TPSAB1					B-cells	CD180		CD8 TCM_3	CD96		CD4 Proliferating	MANF		NK Proliferating	CXXC5
CMP	ZKSCAN4		Mast cells	RNF103					B-cells	POU2F1		CD8 TCM_3	RPLP0		CD4 Proliferating	STAG1		NK Proliferating	COX6A1
CMP	ZNF324B		Mast cells	ZNF212					B-cells	PRKCB		CD8 TCM_3	RPS5		CD4 Proliferating	ADSL		NK Proliferating	NUP210
CMP	NAT6		Mast cells	STAM					B-cells	UBE2G1		CD8 TCM_3	RPS6		CD4 Proliferating	TCERG1		NK Proliferating	SF3B2
CMP	CD33		Mast cells	NDST2					B-cells	PRDM2		CD8 TCM_3	RPS18		CD4 Proliferating	ETFA		NK Proliferating	CDK1
CMP	FBXL4		Mast cells	AGPS					B-cells	SLC24A1		CD8 TCM_3	RPS3		CD4 Proliferating	ACAT1		NK Proliferating	ASF1B
CMP	ATP8B3		Mast cells	PABPC4					B-cells	BCL2L11		CD8 TCM_3	EEF1B2		CD4 Proliferating	MAGOHB		NK Proliferating	FABP5
GMP	ARHGAP6		Mast cells	RGS11					B-cells	RRAS2		CD8 TCM_3	RPS19		CD4 Proliferating	DR1		NK Proliferating	ATP5MC3
GMP	ATP5J		Mast cells	CD84					B-cells	SIPA1L3		CD8 TCM_3	RPL32		CD4 Proliferating	NUP50		NK Proliferating	TMEM160
GMP	CD5L		Mast cells	CDC16					B-cells	P2RY10		CD8 TCM_3	RPS29		CD4 Proliferating	ARHGEF6		NK Proliferating	UHRF1
GMP	MS4A3		Mast cells	USP10					B-cells	CDC40		CD8 TCM_3	RPL10A		CD4 Proliferating	INCENP		NK Proliferating	HDAC1
GMP	CDH9		Mast cells	ZMYM4					B-cells	MIOS		CD8 TCM_3	RPS4X		CD4 Proliferating	BCAS2		NK Proliferating	CTBP2
GMP	CPA3		Mast cells	WDR46					B-cells	AFTPH		CD8 TCM_3	RPL13		CD4 Proliferating	MRPL37		NK Proliferating	MCM2
GMP	CRHBP		Mast cells	ZNF264					B-cells	DEF8		CD8 TCM_3	RPL13A		CD4 Proliferating	COPB1		NK Proliferating	HPRT1
GMP	CRYGD		Mast cells	CTR9					B-cells	ARHGAP17		CD8 TCM_3	RPS3A		CD4 Proliferating	CDK5RAP2		NK Proliferating	NDUFS6
GMP	CTSG		Mast cells	DEPDC5					B-cells	MFN1		CD8 TCM_3	RPS15A		CD4 Proliferating	FAM207A		NK Proliferating	ATP5IF1
GMP	DNTT		Mast cells	LRIG2					B-cells	WDR11		CD8 TCM_3	RPL14		CD4 Proliferating	DNPH1		NK Proliferating	HNRNPU
GMP	FLT3		Mast cells	THRAP3					B-cells	C12orf49		CD8 TCM_3	RPL27A		CD4 Proliferating	ZNRD1		NK Proliferating	MSH6
GMP	GABPA		Mast cells	SNUPN					B-cells	PIKFYVE		CD8 TCM_3	RPS27A		CD4 Proliferating	N4BP2		NK Proliferating	ILF2
GMP	LPAR4		Mast cells	KLRG1					B-cells	JMJD1C		CD8 TCM_3	RPLP2		CD4 Proliferating	HRAS		NK Proliferating	HMMR
GMP	H2AFZ		Mast cells	BAIAP2					B-cells	MCM9		CD8 TCM_3	RPL36		CD4 Proliferating	RTCA		NK Proliferating	ACP1
GMP	HDC		Mast cells	HSPH1					B-cells	EGOT		CD8 TCM_3	RPS8		CD4 Proliferating	RHEB		NK Proliferating	RHOC
GMP	HMGB2		Mast cells	SERINC3					B-cells	ACTN2		CD8 TCM_3	TPT1		CD4 Proliferating	ITGB7		NK Proliferating	HINT2
GMP	HNRNPA1		Mast cells	IFT27					B-cells	TNFRSF17		CD8 TCM_3	RPS20		CD4 Proliferating	SEPHS1		NK Proliferating	SSBP3
GMP	ITGA9		Mast cells	ATXN2L					B-cells	CXCR5		CD8 TCM_3	RPL9		CD4 Proliferating	CASP2		NK Proliferating	H3F3A
GMP	KCNJ14		Mast cells	U2AF2					B-cells	CD53		CD8 TCM_3	RPL5		CD4 Proliferating	PSMC2		NK Proliferating	ITGB1BP1
GMP	LDHB		Mast cells	ZBTB1					B-cells	CD72		CD8 TCM_3	RPL39		CD4 Proliferating	EEF1E1		NK Proliferating	POLD3
GMP	MPO		Mast cells	BAHD1					B-cells	CD79B		CD8 TCM_3	RPL34		CD4 Proliferating	TRIM28		NK Proliferating	MYL6
GMP	MTIF2		Mast cells	TRIM32					B-cells	CNR1		CD8 TCM_3	EEF1A1		CD4 Proliferating	RAD23B		NK Proliferating	RNPS1
GMP	HNRNPM		Mast cells	FAM120A					B-cells	CNR2		CD8 TCM_3	RPLP1		CD4 Proliferating	PPP2CA		NK Proliferating	TRGC1
GMP	NPM1		Mast cells	DNAJC13					B-cells	DAXX		CD8 TCM_3	RPL37		CD4 Proliferating	HSPA14.1		NK Proliferating	UFD1
GMP	SERPINB10		Mast cells	ESYT1					B-cells	DNASE1		CD8 TCM_3	RPS28		CD4 Proliferating	DGCR6L		NK Proliferating	VDAC3
GMP	PNN		Mast cells	ARHGEF12					B-cells	AFF2		CD8 TCM_3	RPS2		CD4 Proliferating	ASXL1		NK Proliferating	TFDP1
GMP	PRG2		Mast cells	ATXN10					B-cells	GDI2		CD8 TCM_3	RPS14		CD4 Proliferating	DEF6		NK Proliferating	UBE2T
GMP	PRKG2		Mast cells	UPF2					B-cells	GPR18		CD8 TCM_3	RPL35A		CD4 Proliferating	DLEU2		NK Proliferating	COMMD4
GMP	PSMA4		Mast cells	SPAG8					B-cells	HTR3A		CD8 TEM_1	GZMK		CD4 Proliferating	TEX264		NK Proliferating	HAT1
GMP	RAG2		Mast cells	STAP1					B-cells	IFNW1		CD8 TEM_1	CCL5		CD4 Proliferating	SP140		NK Proliferating	TBX21
GMP	RNASE2		Mast cells	HIBCH					B-cells	IL17A		CD8 TEM_1	DUSP2		CD4 Proliferating	NDUFAF8		NK Proliferating	NCAPG2
GMP	RNASE3		Mast cells	SIGLEC7					B-cells	INPP5B		CD8 TEM_1	IL32		CD4 Proliferating	ELAVL1		NK Proliferating	MPC2
GMP	RPL5		Mast cells	SNX5					B-cells	KCNN3		CD8 TEM_1	GZMA		CD4 Proliferating	MRPL42		NK Proliferating	TCF19
GMP	RYR3		Mast cells	SIGLEC8					B-cells	MGAT5		CD8 TEM_1	NKG7		CD4 Proliferating	E2F2		NK Proliferating	GMPS
GMP	SELP		Mast cells	HPGDS					B-cells	PAX5		CD8 TEM_1	IL7R		CD4 Proliferating	CCDC25		NK Proliferating	DTL
GMP	STIL		Mast cells	REM1					B-cells	PGR		CD8 TEM_1	CST7		CD4 Proliferating	GON7		NK Proliferating	RFC4
GMP	SRP9		Mast cells	MRPS28					B-cells	POU2F2		CD8 TEM_1	CD8A		CD4 Proliferating	RRP36		NK Proliferating	ZGRF1
GMP	SSB		Mast cells	CPSF1					B-cells	SYPL1		CD8 TEM_1	CD8B		CD4 Proliferating	EBNA1BP2		NK Proliferating	MAD2L2
GMP	STXBP3		Mast cells	BET1L					B-cells	TERT		CD8 TEM_1	CD3D		CD4 Proliferating	SF3A3		NK Proliferating	MCM10
GMP	TEC		Mast cells	ZBTB7A					B-cells	SEC62		CD8 TEM_1	TRAC		CD4 Proliferating	ICOS		NK Proliferating	VRK1
GMP	TOP2B		Mast cells	NBAS					B-cells	SLC30A4		CD8 TEM_1	LYAR		CD4 Proliferating	PSMG1		NK Proliferating	GUSB
GMP	TRH		Mast cells	LAX1					B-cells	TCL1A		CD8 TEM_1	CD3E		CD4 Proliferating	TRAPPC3		NK Proliferating	HLA-A
GMP	UBB		Mast cells	DNAJC28					B-cells	RNGTT		CD8 TEM_1	CMC1		CD4 Proliferating	TCF19		NK Proliferating	MSH2
GMP	UMPS		Mast cells	AGGF1					B-cells	S1PR2		CD8 TEM_1	CXCR4		CD4 Proliferating	MMS22L		NK Proliferating	SRP14
GMP	VPREB1		Mast cells	BTBD7					B-cells	RECQL5		CD8 TEM_1	CD3G		CD4 Proliferating	C1D		NK Proliferating	B2M
GMP	XPO1		Mast cells	TTC17					B-cells	LY86		CD8 TEM_1	PIK3R1		CD4 Proliferating	CIT		NK Proliferating	HLA-B
GMP	DEK		Mast cells	CENPJ					B-cells	MYOT		CD8 TEM_1	CD2		CD4 Proliferating	FAM192A		NK_1	GNLY
GMP	NCOA4		Mast cells	ZNF471					B-cells	TCL1B		CD8 TEM_1	GZMM		CD4 Proliferating	EIF2AK1		NK_1	NKG7
GMP	TTF2		Mast cells	CTDSP1					B-cells	LSM6		CD8 TEM_1	ZFP36L2		CD4 Proliferating	SAR1B		NK_1	CCL5
GMP	UBA3		Mast cells	HRH4					B-cells	IKZF3		CD8 TEM_1	TRBC2		CD4 Proliferating	EXOSC9		NK_1	GZMB
GMP	UBA2		Mast cells	ACBD3					B-cells	CNOT1		CD8 TEM_1	CD69		CD4 Proliferating	COPS5		NK_1	FGFBP2
GMP	SMNDC1		Mast cells	DCLRE1B					B-cells	KIAA1033		CD8 TEM_1	SYNE2		CD4 Proliferating	MRPL21		NK_1	PRF1
GMP	ARPP21		Mast cells	ZNF426					B-cells	TCL6		CD8 TEM_1	ARL4C		CD4 Proliferating	MRPL9		NK_1	CST7
GMP	MRPL3		Mast cells	MBOAT7					B-cells	ITSN2		CD8 TEM_1	PPP2R5C		CD4 Proliferating	LUC7L2		NK_1	GZMA
GMP	PARK7		Mast cells	ZMYM1					B-cells	HDAC7		CD8 TEM_1	HCST		CD4 Proliferating	HDDC2		NK_1	GZMH
GMP	CBX3		Mast cells	FBXO11					B-cells	QRSL1		CD8 TEM_1	CD81		CD4 Proliferating	GARS		NK_1	KLRD1
GMP	SMC5		Mast cells	CHD9					B-cells	ATF7IP		CD8 TEM_1	RPS29		CD4 Proliferating	POP4		NK_1	FCGR3A
GMP	GTPBP4		Mast cells	ZKSCAN3					B-cells	UTP6		CD8 TEM_1	MALAT1		CD4 Proliferating	HADH		NK_1	CTSW
GMP	HPGDS		Mast cells	C6orf25					B-cells	AICDA		CD8 TEM_1	B2M		CD4 Proliferating	ACAA2		NK_1	CD247
GMP	GNL2		Mast cells	FBXO38					B-cells	DCLRE1C		CD8 TEM_2	NKG7		CD4 Proliferating	IFI27L1		NK_1	KLRF1
GMP	CLEC1B		Mast cells	MAGT1					B-cells	BMP8B		CD8 TEM_2	CCL5		CD4 Proliferating	PRELID3B		NK_1	SYNE2
GMP	NOL7		Mast cells	USP48					B-cells	CHAD		CD8 TEM_2	GZMH		CD4 Proliferating	CAND1		NK_1	TRDC
GMP	UFC1		Mast cells	OSBPL9					B-cells	CCR6		CD8 TEM_2	CST7		CD4 Proliferating	CEP152		NK_1	SPON2
GMP	VPS54		Mast cells	ZNF549					B-cells	COL19A1		CD8 TEM_2	GZMA		CD4 Proliferating	DDB2		NK_1	HOPX
GMP	GAR1		ASDC_mDC	CST3					B-cells	CR1		CD8 TEM_2	IL32		CD4 Proliferating	HBS1L		NK_1	KLRC2
GMP	MRPL20		ASDC_mDC	HLA-DRA					B-cells	GPR25		CD8 TEM_2	CD8A		CD4 Proliferating	DHX15		NK_1	EFHD2
GMP	TTC27		ASDC_mDC	HLA-DPA1					B-cells	HLA-DPB1		CD8 TEM_2	CD3G		CD4 Proliferating	MAP4K1		NK_1	ARL4C
GMP	WDR12		ASDC_mDC	CD74					B-cells	HSPA4		CD8 TEM_2	CD3D		CD4 Proliferating	NELFCD		NK_1	GZMM
GMP	KIF17		ASDC_mDC	HLA-DPB1					B-cells	LY9		CD8 TEM_2	GZMM		CD4 Proliferating	RPN1		NK_1	ADGRG1
GMP	MAP7D3		ASDC_mDC	HLA-DRB1					B-cells	CIITA		CD8 TEM_2	CD8B		CD4 Proliferating	TMEM126B		NK_1	ABHD17A
GMP	CXorf21		ASDC_mDC	LYZ					B-cells	MAP3K9		CD8 TEM_2	KLRD1		CD4 Proliferating	DKC1		NK_1	SYNE1
GMP	APLNR		ASDC_mDC	HLA-DQA1					B-cells	MMP17		CD8 TEM_2	SYNE2		CD4 Proliferating	TMEM238		NK_1	IL32
GMP	DHX9		ASDC_mDC	PPP1R14A					B-cells	RPS11		CD8 TEM_2	CMC1		CD4 Proliferating	CTBP1		NK_1	PYHIN1
GMP	EIF4E		ASDC_mDC	HLA-DQB1					B-cells	RPS16		CD8 TEM_2	FGFBP2		CD4 Proliferating	45911		NK_1	GNPTAB
GMP	ELANE		ASDC_mDC	S100A10					B-cells	TROVE2		CD8 TEM_2	TRAC		CD4 Proliferating	VPS25		NK_1	CCL4
GMP	EWSR1		ASDC_mDC	VIM					B-cells	ZNF37A		CD8 TEM_2	CD2		CD4 Proliferating	TIMM17A		NK_1	HCST
GMP	FOXI1		ASDC_mDC	CLEC10A					B-cells	ZNF154		CD8 TEM_2	CD3E		CD4 Proliferating	DDX11		NK_1	RUNX3
GMP	GLRA2		ASDC_mDC	ANXA2					B-cells	ZNF202		CD8 TEM_2	TRBC2		CD4 Proliferating	POLA1		NK_1	CD7
GMP	GUCY2D		ASDC_mDC	SOX4					B-cells	ZNF208		CD8 TEM_2	SYNE1		CD4 Proliferating	ELP6		NK_1	MYBL1
GMP	HNRNPD		ASDC_mDC	SAMHD1					B-cells	AP3B1		CD8 TEM_2	DUSP2		CD4 Proliferating	PSMD6		NK_1	SAMD3
GMP	KARS		ASDC_mDC	HLA-DRB5					B-cells	S1PR4		CD8 TEM_2	PPP2R5C		CD4 Proliferating	DPM1		NK_1	CLIC3
GMP	KPNA2		ASDC_mDC	ACTG1					B-cells	BAIAP3		CD8 TEM_2	CTSW		CD4 Proliferating	BLMH		NK_1	LITAF
GMP	MC4R		ASDC_mDC	TCF4					B-cells	KIAA0430		CD8 TEM_2	PRF1		CD4 Proliferating	CDC6		NK_1	CEP78
GMP	NDUFC2		ASDC_mDC	IRF8					B-cells	CEPT1		CD8 TEM_2	HCST		CD4 Proliferating	CHCHD3		NK_1	CD2
GMP	RPL15		ASDC_mDC	BASP1					B-cells	NUP160		CD8 TEM_2	PYHIN1		CD4 Proliferating	DCTN2		NK_1	TRBC1
GMP	SLN		ASDC_mDC	HLA-DMA					B-cells	ZZZ3		CD8 TEM_2	TRGC2		CD4 Proliferating	GLO1		NK_1	RNF213
GMP	ANP32A		ASDC_mDC	FCGRT					B-cells	PLA2G2D		CD8 TEM_2	KLRG1		CD4 Proliferating	PFDN6		NK_1	C12orf75
GMP	TAF15		ASDC_mDC	C12orf75					B-cells	ZNF638		CD8 TEM_2	CD81		CD4 Proliferating	IER3IP1		NK_1	PPP2R5C
GMP	COX7A2L		ASDC_mDC	COTL1					B-cells	KCNIP2		CD8 TEM_2	CCL4		CD4 Proliferating	NUP107		NK_1	RARRES3
GMP	DDX21		ASDC_mDC	CTSZ					B-cells	ANKMY1		CD8 TEM_2	ARL4C		CD4 Proliferating	TRAPPC4		NK_1	IL2RB
GMP	METAP1		ASDC_mDC	CCDC88A					B-cells	TLR7		CD8 TEM_2	SAMD3		CD4 Proliferating	EMC7		NK_1	CD99
GMP	CLDN17		ASDC_mDC	RAC1					B-cells	POLR3K		CD8 TEM_2	CLEC2D		CD4 Proliferating	HPF1		NK_1	ITGB1
GMP	RWDD1		ASDC_mDC	PLD4					B-cells	GPRC5D		CD8 TEM_2	C12orf75		CD4 Proliferating	GOT2		NK_1	IFITM2
GMP	NOP16		ASDC_mDC	AXL					B-cells	NSUN5		CD8 TEM_2	PTPRC		CD4 Proliferating	PFKP		NK_1	CALM1
GMP	LUC7L3		ASDC_mDC	TUBA1B					B-cells	ZNF701		CD8 TEM_2	CALM1		CD4 Proliferating	CAMK4		NK_1	MBP
GMP	COMMD8		ASDC_mDC	FCER1G					B-cells	C5orf15		CD8 TEM_2	RARRES3		CD4 Proliferating	BTG3		NK_1	DSTN
GMP	ALOX12		ASDC_mDC	ALDH2					B-cells	RIC3		CD8 TEM_2	RUNX3		CD4 Proliferating	ATXN10		NK_1	PRDM1
GMP	CD33		ASDC_mDC	HLA-DMB					B-cells	MRM1		CD8 TEM_2	CD99		CD4 Proliferating	UBL7-AS1		NK_1	CX3CR1
GMP	CEACAM4		ASDC_mDC	LST1					B-cells	CEACAM21		CD8 TEM_2	ABHD17A		CD4 Proliferating	RFC2		NK_1	ITGAL
GMP	ERCC3		ASDC_mDC	CCDC50					B-cells	ZNF688		CD8 TEM_2	IKZF3		CD4 Proliferating	KCMF1		NK_1	C1orf21
GMP	GPR3		ASDC_mDC	LGALS1					B-cells	IFNA2		CD8 TEM_2	LITAF		CD4 Proliferating	RAB1B		NK_1	ID2
GMP	GSTM5		ASDC_mDC	ITM2C					B-cells	SLC13A2		CD8 TEM_2	FYN		CD4 Proliferating	SKA3		NK_1	HLA-C
GMP	H3F3B		ASDC_mDC	PTPRE					Class-switched memory B-cells	TNFRSF17		CD8 TEM_2	CLEC2B		CD4 Proliferating	PMF1		NK_1	S1PR5
GMP	HNRNPA2B1		ASDC_mDC	ARL4C					Class-switched memory B-cells	BLK		CD8 TEM_2	LCK		CD4 Proliferating	GPI		NK_1	SYTL3
GMP	INSL3		ASDC_mDC	GSTP1					Class-switched memory B-cells	CR1		CD8 TEM_2	IL2RG		CD4 Proliferating	PYM1		NK_1	PRSS23
GMP	LPO		ASDC_mDC	GPR183					Class-switched memory B-cells	EPS15		CD8 TEM_2	LYAR		CD4 Proliferating	UCHL3		NK_1	CYBA
GMP	NCL		ASDC_mDC	PLP2					Class-switched memory B-cells	RAPGEF1		CD8 TEM_2	ZBTB38		CD4 Proliferating	PKMYT1		NK_1	PTPN4
GMP	OMD		ASDC_mDC	DAB2					Class-switched memory B-cells	PTPN6		CD8 TEM_2	ITGAL		CD4 Proliferating	MRPL10		NK_1	CD81
GMP	PARK2		ASDC_mDC	RNH1					Class-switched memory B-cells	RAD17		CD8 TEM_2	B2M		CD4 Proliferating	TXNDC9		NK_1	APOBEC3G
GMP	SERPINI2		ASDC_mDC	S100A6					Class-switched memory B-cells	TRAF3		CD8 TEM_2	RNF213		CD4 Proliferating	SLC2A4RG		NK_1	IL2RG
GMP	POU2F1		ASDC_mDC	LILRA4					Class-switched memory B-cells	UBE2G1		CD8 TEM_2	HLA-C		CD4 Proliferating	DSN1		NK_1	MATK
GMP	PRTN3		ASDC_mDC	PLAC8					Class-switched memory B-cells	UBE2I		CD8 TEM_2	HLA-A		CD4 Proliferating	TSPAN5		NK_1	UTRN
GMP	PEX2		ASDC_mDC	ALOX5AP					Class-switched memory B-cells	BAIAP3		CD8 TEM_2	HLA-B		CD4 Proliferating	FDFT1		NK_1	RAP1B
GMP	SLC5A5		ASDC_mDC	DPYSL2					Class-switched memory B-cells	DEPDC5		CD8 TEM_2	45907		CD4 Proliferating	PSMD12		NK_1	LINC01871
GMP	SUPV3L1		ASDC_mDC	FGL2					Class-switched memory B-cells	NDUFA9		CD8 TEM_2	MALAT1		CD4 Proliferating	EXOSC3		NK_1	TXK
GMP	SUV39H1		ASDC_mDC	IL3RA					Class-switched memory B-cells	SLC12A3		CD8 TEM_2	DDX5		CD4 Proliferating	HIST1H2AG		NK_1	TGFBR3
GMP	DNAJC7		ASDC_mDC	S100A4					Class-switched memory B-cells	TAF6		CD8 TEM_2	HLA-E		CD4 Proliferating	CDCA4		NK_1	HLA-B
GMP	ZNF35		ASDC_mDC	CTSH					Class-switched memory B-cells	UBE2N		CD8 TEM_3	GNLY		CD4 Proliferating	DCAF7		NK_1	PIP4K2A
GMP	ZNF207		ASDC_mDC	MAP3K8					Class-switched memory B-cells	TRRAP		CD8 TEM_3	CCL5		CD4 Proliferating	POP7		NK_1	HLA-A
GMP	LUZP1		ASDC_mDC	SULF2					Class-switched memory B-cells	SCRN1		CD8 TEM_3	GZMK		CD4 Proliferating	NDUFA7		NK_1	APMAP
GMP	SLC25A14		ASDC_mDC	CYBA					Class-switched memory B-cells	ABI1		CD8 TEM_3	NKG7		CD4 Proliferating	GTF2H5		NK_1	PTPRC
GMP	TRIP11		ASDC_mDC	DDIT4					Class-switched memory B-cells	CPSF4		CD8 TEM_3	IL7R		CD4 Proliferating	EED		NK_1	B2M
GMP	CNOT8		ASDC_mDC	SEC61B					Class-switched memory B-cells	SUB1		CD8 TEM_3	GZMA		CD4 Proliferating	UCHL5		NK_1	MACF1
GMP	NCOR1		ASDC_mDC	C20orf27					Class-switched memory B-cells	SP140		CD8 TEM_3	IL32		CD4 Proliferating	MRPL15		NK_1	FCRL6
GMP	PUM1		ASDC_mDC	RAB11FIP1					Class-switched memory B-cells	TNFRSF13B		CD8 TEM_3	KLRD1		CD4 Proliferating	SF3B3		NK_1	TBX21
GMP	BMS1		ASDC_mDC	CALM2					Class-switched memory B-cells	ADAMDEC1		CD8 TEM_3	CD8A		CD4 Proliferating	CCDC14		NK_1	NCR3
GMP	SMG7		ASDC_mDC	LGMN					Class-switched memory B-cells	AFTPH		CD8 TEM_3	LYAR		CD4 Proliferating	PSMD9		NK_1	PRMT2
GMP	CLP1		ASDC_mDC	JAML					Class-switched memory B-cells	PRDM10		CD8 TEM_3	DUSP2		CD4 Proliferating	LMNB2		NK_1	CLEC2B
GMP	GLMN		ASDC_mDC	APP					Class-switched memory B-cells	NARFL		CD8 TEM_3	SYNE2		CD4 Proliferating	WASHC3		NK_1	CHST12
GMP	LAMB4		ASDC_mDC	PYCARD					Class-switched memory B-cells	PIKFYVE		CD8 TEM_3	CD2		CD4 Proliferating	TRNAU1AP		NK_1	TFDP2
GMP	GPATCH8		ASDC_mDC	FAM49B					Class-switched memory B-cells	CXCR5		CD8 TEM_3	CD3D		CD4 Proliferating	THEMIS		NK_1	BIN2
GMP	WDR43		ASDC_mDC	PPP1R14B					Class-switched memory B-cells	MS4A1		CD8 TEM_3	TRAC		CD4 Proliferating	EMC9		NK_1	SUN2
GMP	RPRD2		ASDC_mDC	TYMP					Class-switched memory B-cells	CD80		CD8 TEM_3	CD3E		CD4 Proliferating	DPY30		NK_1	JAK1
GMP	ZNF593		ASDC_mDC	DRAP1					Class-switched memory B-cells	COL19A1		CD8 TEM_3	CD8B		CD4 Proliferating	FAM136A		NK_1	UBB
GMP	CDK5RAP1		ASDC_mDC	IRF4					Class-switched memory B-cells	GPR25		CD8 TEM_3	ITGB1		CD4 Proliferating	AP1M1		NK_1	HLA-E
GMP	SETD4		ASDC_mDC	GDI2					Class-switched memory B-cells	HLA-DQB2		CD8 TEM_3	CD3G		CD4 Proliferating	TNFRSF25		NK_1	PFN1
GMP	POLE3		ASDC_mDC	RNASE6					Class-switched memory B-cells	PAX5		CD8 TEM_3	CST7		CD4 Proliferating	POLR3K		NK_1	ARPC2
GMP	WDR60		ASDC_mDC	H2AFY					Class-switched memory B-cells	SPIB		CD8 TEM_3	ARL4C		CD4 Proliferating	SLF1		NK_1	MALAT1
GMP	RNF220		ASDC_mDC	SLC25A5					Class-switched memory B-cells	SNED1		CD8 TEM_3	ZFP36L2		CD4 Proliferating	MRPL4		NK_1	MYL12A
GMP	ENOSF1		ASDC_mDC	KLF4					Class-switched memory B-cells	ZBTB32		CD8 TEM_3	CTSW		CD4 Proliferating	LRRC59		NK_2	GNLY
GMP	PRPF40A		ASDC_mDC	APEX1					Class-switched memory B-cells	FCRL2		CD8 TEM_3	PIK3R1		CD4 Proliferating	POC1A		NK_2	NKG7
GMP	DDX27		ASDC_mDC	45906					Class-switched memory B-cells	KHDRBS2		CD8 TEM_3	HOPX		CD4 Proliferating	CAPN1		NK_2	GZMB
GMP	IQCC		ASDC_mDC	AP2S1					Class-switched memory B-cells	SEC24A		CD8 TEM_3	HCST		CD4 Proliferating	MRPS14		NK_2	PRF1
GMP	NGLY1		ASDC_mDC	ARPC1B					Class-switched memory B-cells	NGLY1		CD8 TEM_3	MYBL1		CD4 Proliferating	MPG		NK_2	FGFBP2
GMP	ZC3H15		ASDC_mDC	TAGLN2					naive B-cells	BLK		CD8 TEM_3	SAMD3		CD4 Proliferating	TP53		NK_2	GZMA
GMP	C21orf59		ASDC_mDC	PARK7					naive B-cells	CXCR5		CD8 TEM_3	CALM1		CD4 Proliferating	IARS		NK_2	CST7
GMP	RBM25		ASDC_mDC	UGCG					naive B-cells	CD19		CD8 TEM_3	B2M		CD4 Proliferating	FIP1L1		NK_2	SPON2
GMP	MRPL9		ASDC_mDC	HERPUD1					naive B-cells	MS4A1		CD8 TEM_4	GNLY		CD4 Proliferating	POLQ		NK_2	KLRD1
GMP	B3GNT4		ASDC_mDC	PGLS					naive B-cells	CD22		CD8 TEM_4	NKG7		CD4 Proliferating	ASF1A		NK_2	KLRF1
GMP	MUL1		ASDC_mDC	ANXA5					naive B-cells	CD72		CD8 TEM_4	CCL5		CD4 Proliferating	MRPL12		NK_2	CD247
GMP	TCTN2		ASDC_mDC	ACTB					naive B-cells	CD79B		CD8 TEM_4	GZMH		CD4 Proliferating	STK39		NK_2	KLRB1
GMP	TTC26		ASDC_mDC	USF2					naive B-cells	CCR6		CD8 TEM_4	FGFBP2		CD4 Proliferating	KNTC1		NK_2	CTSW
GMP	CHD9		ASDC_mDC	OTULINL					naive B-cells	GPR18		CD8 TEM_4	GZMB		CD4 Proliferating	CENPJ		NK_2	FCGR3A
GMP	CEP63		ASDC_mDC	BID					naive B-cells	CD180		CD8 TEM_4	CST7		CD4 Proliferating	MRPL39		NK_2	CCL5
GMP	LAS1L		ASDC_mDC	FAM129A					naive B-cells	MGAT5		CD8 TEM_4	GZMA		CD4 Proliferating	MCUR1		NK_2	CLIC3
GMP	RBM4B		ASDC_mDC	VAMP8					naive B-cells	SPIB		CD8 TEM_4	CD8A		CD4 Proliferating	CBFB		NK_2	GZMH
GMP	MYOZ3		ASDC_mDC	PHB					naive B-cells	TCL1A		CD8 TEM_4	KLRD1		CD4 Proliferating	MED30		NK_2	GZMM
GMP	IQSEC3		ASDC_mDC	PPA1					naive B-cells	MBD4		CD8 TEM_4	IL32		CD4 Proliferating	ALDH16A1		NK_2	HOPX
GMP	CEACAM8		ASDC_mDC	TGFBI					naive B-cells	TSPAN13		CD8 TEM_4	CD3G		CD4 Proliferating	RANGAP1		NK_2	ARL4C
GMP	CLC		ASDC_mDC	SPI1					naive B-cells	UTP6		CD8 TEM_4	PRF1		CD4 Proliferating	ECI1		NK_2	EFHD2
GMP	CSF1R		ASDC_mDC	SPIB					naive B-cells	FCRL2		CD8 TEM_4	CD3D		CD4 Proliferating	SKA1		NK_2	CD7
GMP	DEFA4		ASDC_mDC	CYB561A3					naive B-cells	TREML2		CD8 TEM_4	ITGB1		CD4 Proliferating	AP1S1		NK_2	IL2RB
GMP	FEN1		ASDC_mDC	PLEK					naive B-cells	CD37		CD8 TEM_4	CD2		CD4 Proliferating	NTAN1		NK_2	ABHD17A
GMP	MEFV		ASDC_mDC	GNG5					naive B-cells	CD79A		CD8 TEM_4	SYNE2		CD4 Proliferating	AC084033.3		NK_2	SYNE2
GMP	CXCL9		ASDC_mDC	MYL6					naive B-cells	CSNK1G3		CD8 TEM_4	TRBC2		CD4 Proliferating	CDKN2A		NK_2	CCL4
GMP	CFP		ASDC_mDC	SCN9A					naive B-cells	DSP		CD8 TEM_4	TRAC		CD4 Proliferating	TXNRD1		NK_2	ADGRG1
GMP	ZNF710		ASDC_mDC	C1orf162					naive B-cells	FCER2		CD8 TEM_4	CTSW		CD4 Proliferating	PPID		NK_2	JAK1
GMP	CCNT2		ASDC_mDC	FABP5					naive B-cells	GMFB		CD8 TEM_4	CD8B		CD4 Proliferating	UBA1		NK_2	PYHIN1
GMP	CHD4		ASDC_mDC	UPK3A					naive B-cells	PNOC		CD8 TEM_4	GZMM		CD4 Proliferating	IPO5		NK_2	PLAC8
GMP	AP2M1		ASDC_mDC	SNRNP25					naive B-cells	SNX2		CD8 TEM_4	CD3E		CD4 Proliferating	TMEM126A		NK_2	TRDC
GMP	DDOST		ASDC_mDC	GRN					naive B-cells	GCM1		CD8 TEM_4	ARL4C		CD4 Proliferating	CPSF2		NK_2	SYNE1
GMP	DNMT1		ASDC_mDC	SYNGR2					naive B-cells	AP3B1		CD8 TEM_4	ADGRG1		CD4 Proliferating	EIF2S1		NK_2	CX3CR1
GMP	ENO1		ASDC_mDC	CIITA					naive B-cells	STAG3		CD8 TEM_4	HCST		CD4 Proliferating	MRPL36		NK_2	FCER1G
GMP	GAS8		ASDC_mDC	SLAMF7					naive B-cells	PRDM4		CD8 TEM_4	SYNE1		CD4 Proliferating	MIS18A		NK_2	MYOM2
GMP	GGCX		ASDC_mDC	GNAI2					naive B-cells	PWP1		CD8 TEM_4	C12orf75		CD4 Proliferating	TMX1		NK_2	RUNX3
GMP	HNRNPH3		ASDC_mDC	ATP5MF					naive B-cells	RRAS2		CD8 TEM_4	CD99		CD4 Proliferating	PDHA1		NK_2	IFITM2
GMP	IK		ASDC_mDC	LRRFIP1					naive B-cells	GGA2		CD8 TEM_4	PPP2R5C		CD4 Proliferating	REXO2		NK_2	HCST
GMP	IL3RA		ASDC_mDC	45909					naive B-cells	SIPA1L3		CD8 TEM_4	CD52		CD4 Proliferating	OTULIN		NK_2	RARRES3
GMP	IMPDH2		ASDC_mDC	ARPC3					naive B-cells	STAP1		CD8 TEM_4	SAMD3		CD4 Proliferating	C1orf131		NK_2	GNPTAB
GMP	IPO5		ASDC_mDC	CRIP1					naive B-cells	P2RY10		CD8 TEM_4	MYBL1		CD4 Proliferating	PRPS2		NK_2	SAMD3
GMP	PAFAH1B2		ASDC_mDC	CCND3					naive B-cells	DEF8		CD8 TEM_4	PYHIN1		CD4 Proliferating	MELK		NK_2	MYBL1
GMP	RFC1		ASDC_mDC	TXN					naive B-cells	MFN1		CD8 TEM_4	EFHD2		CD4 Proliferating	DCAF13		NK_2	ID2
GMP	TCP1		ASDC_mDC	FTH1					naive B-cells	EGOT		CD8 TEM_4	ABHD17A		CD4 Proliferating	MCRIP1		NK_2	IGFBP7
GMP	NR2C1		ASDC_mDC	NDUFC2					naive B-cells	CD1A		CD8 TEM_4	HLA-C		CD4 Proliferating	RFC5		NK_2	S1PR5
GMP	UBE2G2		ASDC_mDC	VPS35					naive B-cells	VPREB3		CD8 TEM_4	PTPRC		CD4 Proliferating	WDR54		NK_2	AKR1C3
GMP	ARID1A		ASDC_mDC	SPATS2L					naive B-cells	CAPN3		CD8 TEM_4	CLEC2D		CD4 Proliferating	C16orf87		NK_2	MATK
GMP	EIF3A		ASDC_mDC	UCP2					naive B-cells	HSPA4		CD8 TEM_4	RORA		CD4 Proliferating	HNRNPLL		NK_2	CALM1
GMP	HDAC3		ASDC_mDC	C12orf45					naive B-cells	SP140		CD8 TEM_4	CALM1		CD4 Proliferating	AIFM1		NK_2	RNF213
GMP	SLC24A1		ASDC_mDC	GNB2					naive B-cells	C10orf76		CD8 TEM_4	B2M		CD4 Proliferating	TC2N		NK_2	RAP1B
GMP	RBM39		ASDC_mDC	MYD88					naive B-cells	SMC6		CD8 TEM_4	CX3CR1		CD4 Proliferating	TAF12		NK_2	CEP78
GMP	ZBTB39		ASDC_mDC	GSN					naive B-cells	MCM9		CD8 TEM_4	ITGAL		CD4 Proliferating	SASS6		NK_2	APMAP
GMP	RBM19		ASDC_mDC	SLC25A3					naive B-cells	BMP3		CD8 TEM_4	IL2RG		CD4 Proliferating	HACD3		NK_2	UBB
GMP	THRAP3		ASDC_mDC	FAM118A					naive B-cells	CACNA1F		CD8 TEM_4	RUNX3		CD4 Proliferating	SMIM15		NK_2	UTRN
GMP	HMGXB4		ASDC_mDC	RNF130					naive B-cells	COL19A1		CD8 TEM_4	LINC01871		CD4 Proliferating	IBTK		NK_2	ITGB2
GMP	HNRNPR		ASDC_mDC	CSTB					naive B-cells	DAZL		CD8 TEM_4	LITAF		CD4 Proliferating	NCAPH2		NK_2	HLA-C
GMP	CALCOCO2		ASDC_mDC	GAS6					naive B-cells	GNG3		CD8 TEM_4	CD81		CD4 Proliferating	BTBD6		NK_2	CMC1
GMP	DNAJA2		ASDC_mDC	CD22					naive B-cells	MATN1		CD8 TEM_4	RARRES3		CD4 Proliferating	ISY1		NK_2	TXK
GMP	ERP29		ASDC_mDC	PLA2G16					naive B-cells	MAP3K9		CD8 TEM_4	DSTN		CD4 Proliferating	RAMMET		NK_2	PTPN4
GMP	SF3B2		ASDC_mDC	HINT1					naive B-cells	MMP17		CD8 TEM_4	APOBEC3G		CD4 Proliferating	MCMBP		NK_2	CD63
GMP	DUSP12		ASDC_mDC	COX5A					naive B-cells	MYBPC2		CD8 TEM_4	RNF213		CD4 Proliferating	NAA50		NK_2	LITAF
GMP	GPN1		ASDC_mDC	PPM1G					naive B-cells	PAX5		CD8 TEM_4	KLRG1		CD4 Proliferating	RBL1		NK_2	PLEK
GMP	PPIP5K2		ASDC_mDC	FCER1A					naive B-cells	PHKG1		CD8 TEM_4	HLA-A		CD4 Proliferating	RTCB		NK_2	CYBA
GMP	ATXN10		ASDC_mDC	BLOC1S1					naive B-cells	PYGM		CD8 TEM_4	TGFBR3		CD4 Proliferating	DPP3		NK_2	C1orf21
GMP	COG4		ASDC_mDC	TUBA1A					naive B-cells	ZNF154		CD8 TEM_4	HLA-B		CD4 Proliferating	AHCY		NK_2	CHST2
GMP	APPL1		ASDC_mDC	RGS10					naive B-cells	PRDM2		CD8 TEM_4	RAP1B		CD4 Proliferating	HAUS3		NK_2	PRSS23
GMP	DNAJC2		ASDC_mDC	MYL12A					naive B-cells	USP7		CD8 TEM_4	C1orf21		CD4 Proliferating	DESI2		NK_2	EVL
GMP	GOLGA7		ASDC_mDC	METRNL					naive B-cells	SYN3		CD8 TEM_4	MALAT1		CD4 Proliferating	RMI2		NK_2	ITGAL
GMP	ANAPC5		ASDC_mDC	PPIA					naive B-cells	ADAM20		CD8 TEM_4	PRSS23		CD4 Proliferating	CCDC18		NK_2	PTPN12
GMP	TXNL4B		ASDC_mDC	RHOC					naive B-cells	USP6		CD8 TEM_4	FCRL6		CD4 Proliferating	GANAB		NK_2	IL2RG
GMP	MED9		ASDC_mDC	GRASP					naive B-cells	AKAP6		CD8 TEM_4	45907		CD4 Proliferating	CASP3		NK_2	C12orf75
GMP	HEATR1		ASDC_mDC	ACAA1					naive B-cells	TCL1B		CD8 TEM_4	SH3BGRL3		CD4 Proliferating	CISD1		NK_2	MBP
GMP	SLC25A36		ASDC_mDC	ARPC2					naive B-cells	BCL2L10		CD8 TEM_4	HLA-E		CD4 Proliferating	PRKCQ		NK_2	CD99
GMP	WDR41		ASDC_mDC	GNAQ					naive B-cells	FRS2		CD8 TEM_5	GNLY		CD4 Proliferating	CDC45		NK_2	CHST12
GMP	NIT2		ASDC_mDC	CAT					naive B-cells	TCL6		CD8 TEM_5	CCL5		CD4 Proliferating	ALG5		NK_2	AES
GMP	USP36		ASDC_mDC	LSP1					naive B-cells	MYO3A		CD8 TEM_5	NKG7		CD4 Proliferating	ARMC1		NK_2	TBX21
GMP	CSPP1		ASDC_mDC	PHACTR1					naive B-cells	SDK2		CD8 TEM_5	GZMH		CD4 Proliferating	ASNA1		NK_2	PDIA3
GMP	CPSF7		ASDC_mDC	TPM3					naive B-cells	WDR74		CD8 TEM_5	GZMB		CD4 Proliferating	GUSB		NK_2	GNG2
GMP	HPS4		ASDC_mDC	MTPN					naive B-cells	UBE2O		CD8 TEM_5	CST7		CD4 Proliferating	CENPL		NK_2	BIN2
GMP	G6PC3		ASDC_mDC	ATP5F1A					naive B-cells	RBM15		CD8 TEM_5	KLRD1		CD4 Proliferating	CDC27		NK_2	RAC2
GMP	IRGQ		ASDC_mDC	BIN1					naive B-cells	KHDRBS2		CD8 TEM_5	GZMA		CD4 Proliferating	NUBP2		NK_2	PFN1
GMP	PRRC1		ASDC_mDC	GPR160					naive B-cells	RERE		CD8 TEM_5	PRF1		CD4 Proliferating	UBE2J2		NK_2	TFDP2
GMP	HNRNPA3		ASDC_mDC	HMGN1					naive B-cells	GH1		CD8 TEM_5	IL32		CD4 Proliferating	RPS6KB2		NK_2	TTC38
MPP	ADCY3		ASDC_mDC	ANXA1					naive B-cells	HLA-DOA		CD8 TEM_5	FGFBP2		CD4 Proliferating	MFAP1		NK_2	ZAP70
MPP	CRHBP		ASDC_mDC	ACTR3					naive B-cells	LY9		CD8 TEM_5	CTSW		CD4 Proliferating	TIFA		NK_2	PIP4K2A
MPP	ERG		ASDC_mDC	RPS11					naive B-cells	CIITA		CD8 TEM_5	CD8A		CD4 Proliferating	ATP6V1D		NK_2	APOBEC3G
MPP	CAPRIN1		ASDC_mDC	CFL1					naive B-cells	PGAM2		CD8 TEM_5	ITGB1		CD4 Proliferating	MRPS35		NK_2	DBI
MPP	P2RX1		ASDC_mDC	LDHA					naive B-cells	POU2F1		CD8 TEM_5	TRGC2		CD4 Proliferating	ZCCHC9		NK_2	ARPC2
MPP	SERPINI2		ASDC_mDC	LCP1					naive B-cells	PRKCB		CD8 TEM_5	CD3G		CD4 Proliferating	HIVEP2		NK_2	MSN
MPP	TEC		ASDC_mDC	DNAJC7					naive B-cells	RB1		CD8 TEM_5	SYNE2		CD4 Proliferating	PDZD11		NK_2	DIP2A
MPP	TIE1		ASDC_mDC	GABARAPL2					naive B-cells	TRA2B		CD8 TEM_5	CD3D		CD4 Proliferating	ATIC		NK_2	PRKCH
MPP	UMPS		ASDC_mDC	LYN					naive B-cells	SLC30A4		CD8 TEM_5	ARL4C		CD4 Proliferating	EMC8		NK_2	PTGDR
MPP	MLF2		ASDC_mDC	EIF3L					naive B-cells	CUBN		CD8 TEM_5	HOPX		CD4 Proliferating	MAD2L2		NK_2	SPN
MPP	ZNF282		ASDC_mDC	RUNX2					naive B-cells	CDK13		CD8 TEM_5	PPP2R5C		CD4 Proliferating	GPN3		NK_2	CTSC
MPP	NSMAF		ASDC_mDC	MTDH					naive B-cells	PTCH2		CD8 TEM_5	CD3E		CD4 Proliferating	CMAS		NK_2	RHOC
MPP	USP6		ASDC_mDC	PTRHD1					naive B-cells	TBC1D5		CD8 TEM_5	SYNE1		CD4 Proliferating	KMT5A		NK_2	LY6E
MPP	MED7		ASDC_mDC	DBI					naive B-cells	BCL2L11		CD8 TEM_5	ADGRG1		CD4 Proliferating	NNT		NK_2	CD160
MPP	H2AFY		ASDC_mDC	PSMA1					naive B-cells	N4BP3		CD8 TEM_5	CD2		CD4 Proliferating	HNRNPUL2		NK_2	DDIT4
MPP	PPM1F		ASDC_mDC	THEMIS2					naive B-cells	SNTG2		CD8 TEM_5	HCST		CD4 Proliferating	RFWD3		NK_2	MYL12A
MPP	PARP2		ASDC_mDC	TBCA					naive B-cells	NOC3L		CD8 TEM_5	KLRC2		CD4 Proliferating	PLK4		NK_2	CLIC1
MPP	MRPS31		ASDC_mDC	TPM4					naive B-cells	TRAPPC9		CD8 TEM_5	ABHD17A		CD4 Proliferating	QARS		NK_2	ARPC5L
MPP	CALCOCO2		ASDC_mDC	MYO1E					naive B-cells	PIKFYVE		CD8 TEM_5	DSTN		CD4 Proliferating	NFYB		NK_2	RORA
MPP	TMEM147		ASDC_mDC	CORO1A					Pro-B	AFM		CD8 TEM_5	FCGR3A		CD4 Proliferating	HIGD1A		NK_2	HLA-A
MPP	SF3A3		ASDC_mDC	ATP5MC3					Pro-B	ALPL		CD8 TEM_5	CD99		CD4 Proliferating	FAF1		NK_2	SYTL3
MPP	CSTF2T		ASDC_mDC	PPIB					Pro-B	CCR8		CD8 TEM_5	TRAC		CD4 Proliferating	ELP5		NK_2	CLEC2B
MPP	LSM5		ASDC_mDC	MEF2C					Pro-B	CRX		CD8 TEM_5	GZMM		CD4 Proliferating	ING2		NK_2	B2M
MPP	ATXN10		ASDC_mDC	SLC25A6					Pro-B	DCC		CD8 TEM_5	C12orf75		CD4 Proliferating	COA3		NK_2	NCR3
MPP	HIBCH		ASDC_mDC	RTN4					Pro-B	DNTT		CD8 TEM_5	CEP78		CD4 Proliferating	E2F8		NK_2	CD81
MPP	ATP2C1		ASDC_mDC	CLIC1					Pro-B	GABRA6		CD8 TEM_5	CD8B		CD4 Proliferating	TARS		NK_2	HLA-E
MPP	ZNF219		ASDC_mDC	GNAS					Pro-B	GCK		CD8 TEM_5	IFITM2		CD4 Proliferating	CS		NK_2	SKAP1
MPP	TAOK3		ASDC_mDC	NAP1L1					Pro-B	GPR3		CD8 TEM_5	SAMD3		CD4 Proliferating	TEDC1		NK_2	SH2D1B
MPP	PTRH2		ASDC_mDC	PFDN2					Pro-B	GPR4		CD8 TEM_5	CD52		CD4 Proliferating	RBM10		NK_2	MACF1
MPP	TBC1D13		ASDC_mDC	IRF7					Pro-B	GRIK3		CD8 TEM_5	ZNF683		CD4 Proliferating	TERF1		NK_2	CCND3
MPP	TMEM70		ASDC_mDC	EIF4A1					Pro-B	GYS2		CD8 TEM_5	EFHD2		CD4 Proliferating	TMUB1		NK_2	CD38
MPP	ATP5SL		ASDC_mDC	NDUFA4					Pro-B	TLX2		CD8 TEM_5	LYAR		CD4 Proliferating	ATP2B4		NK_2	PRMT2
MPP	WDR60		ASDC_mDC	EIF2AK4					Pro-B	KNG1		CD8 TEM_5	RUNX3		CD4 Proliferating	CD82		NK_2	TGFBR3
MPP	DPPA4		ASDC_mDC	SRP14					Pro-B	MEN1		CD8 TEM_5	CD7		CD4 Proliferating	GGH		NK_2	SUN2
MPP	AGK		ASDC_mDC	SUB1					Pro-B	MUSK		CD8 TEM_5	MYBL1		CD4 Proliferating	POLE		NK_2	DHRS7
MPP	MKL2		ASDC_mDC	MGST2					Pro-B	OMD		CD8 TEM_5	CALM1		CD4 Proliferating	STAT5B		NK_2	PPP2R5C
MPP	BAHCC1		ASDC_mDC	UVRAG					Pro-B	PARK2		CD8 TEM_5	PIK3R1		CD4 Proliferating	EIF2B2		NK_2	OSTF1
MPP	ALG8		ASDC_mDC	AC020656.1					Pro-B	POU3F1		CD8 TEM_5	PYHIN1		CD4 Proliferating	HCFC1		NK_2	NDUFB2
MPP	CENPO		ASDC_mDC	PSMA4					Pro-B	RAG2		CD8 TEM_5	APOBEC3G		CD4 Proliferating	KLHDC3		NK_2	CFL1
MPP	SPAG16		ASDC_mDC	RNASET2					Pro-B	RPE65		CD8 TEM_5	CD247		CD4 Proliferating	PGRMC1		NK_2	FAM49B
MPP	UBA5		ASDC_mDC	LILRB4					Pro-B	SLC2A2		CD8 TEM_5	LITAF		CD4 Proliferating	RPP30		NK_2	HLA-B
MPP	SFXN3		ASDC_mDC	LY86					Pro-B	SLC12A1		CD8 TEM_5	MBP		CD4 Proliferating	SLC16A1		NK_2	YWHAZ
MPP	FAM136A		ASDC_mDC	TRIM22					Pro-B	SRY		CD8 TEM_5	CCL4		CD4 Proliferating	BLM		NK_2	RBM39
MPP	G6PC3		ASDC_mDC	ERP29					Pro-B	VPREB1		CD8 TEM_5	C1orf21		CD4 Proliferating	MRPL19		NK_2	PTPRC
MPP	HNRNPA3		ASDC_mDC	PLEKHO1					Pro-B	CSRP3		CD8 TEM_5	LINC01871		CD4 Proliferating	COPS4		NK_2	MALAT1
MPP	DPY19L4		ASDC_mDC	DNASE1L3					Pro-B	HIST1H2BM		CD8 TEM_5	FCRL6		CD4 Proliferating	DSCC1		NK_3	GNLY
MPP	ABO		ASDC_mDC	DDAH2					Pro-B	SOX14		CD8 TEM_5	RARRES3		CD4 Proliferating	KIF18A		NK_3	NKG7
MPP	AIF1		ASDC_mDC	COX7A2L					Pro-B	CACNA1G		CD8 TEM_5	TPST2		CD4 Proliferating	BAK1		NK_3	CCL5
MPP	AMD1		ASDC_mDC	PRELID1					Pro-B	GREB1		CD8 TEM_5	SPN		CD4 Proliferating	WDHD1		NK_3	GZMA
MPP	ATP5J		ASDC_mDC	AFF3					Pro-B	CNKSR1		CD8 TEM_5	PRSS23		CD4 Proliferating	ABT1		NK_3	KLRD1
MPP	AVP		ASDC_mDC	YBX1					Pro-B	ARPP21		CD8 TEM_5	45907		CD4 Proliferating	LEO1		NK_3	GZMB
MPP	BTF3		ASDC_mDC	BCL11A					Pro-B	FRS3		CD8 TEM_5	IKZF2		CD4 Proliferating	HIST1H2AI		NK_3	CST7
MPP	ERCC8		ASDC_mDC	BHLHE40					Pro-B	LILRB1		CD8 TEM_5	PTPRC		CD4 Proliferating	SHMT1		NK_3	PRF1
MPP	CLNS1A		ASDC_mDC	COX6A1					Pro-B	CLDN14		CD8 TEM_5	RNF213		CD4 Proliferating	TRIP13		NK_3	KLRF1
MPP	CPA3		ASDC_mDC	NCOA4					Pro-B	PLA2G2D		CD8 TEM_5	HLA-C		CD4 Proliferating	UTP11		NK_3	KLRB1
MPP	CRYGD		ASDC_mDC	TAPBP					Pro-B	OR7A5		CD8 TEM_5	ITGAL		CD4 Proliferating	POLD2		NK_3	CMC1
MPP	DNTT		ASDC_mDC	ATP5F1B					Pro-B	AKAP8L		CD8 TEM_5	SLC9A3R1		CD4 Proliferating	THEM4		NK_3	CTSW
MPP	DUT		ASDC_mDC	DYNLL1					Pro-B	STRN4		CD8 TEM_5	B2M		CD4 Proliferating	ANLN		NK_3	TRDC
MPP	FANCA		ASDC_mDC	CSF2RA					Pro-B	GNL2		CD8 TEM_5	HLA-B		CD4 Proliferating	BRIP1		NK_3	HOPX
MPP	HINT1		ASDC_mDC	BUD23					Pro-B	TNFRSF12A		CD8 TEM_5	TBX21		CD4 Proliferating	THOC3		NK_3	CD247
MPP	IGLL1		ASDC_mDC	ATP5F1C					Pro-B	LARP7		CD8 TEM_5	HLA-A		CD4 Proliferating	PPP5C		NK_3	CD7
MPP	EIF3E		ASDC_mDC	CD63					Pro-B	BTBD7		CD8 TEM_5	MALAT1		CD4 Proliferating	HARS		NK_3	SYNE2
MPP	ITGA9		ASDC_mDC	WDFY4					Pro-B	SPATA7		CD8 TEM_5	MT-ND5		CD4 Proliferating	DERA		NK_3	GZMH
MPP	LRCH4		ASDC_mDC	CAP1					Pro-B	HAMP		CD8 TEM_5	HLA-E		CD4 Proliferating	DCPS		NK_3	IL2RB
MPP	MPL		ASDC_mDC	MARCKSL1					Pro-B	C2orf49		CD8 TEM_5	TMSB4X		CD4 Proliferating	MRPS2		NK_3	ARL4C
MPP	MPO		ASDC_mDC	HSP90B1					Pro-B	CXorf36		CD8 TEM_5	MT-ATP6		CD4 Proliferating	STIL		NK_3	FCGR3A
MPP	NACA		ASDC_mDC	OSTC					Pro-B	LRRTM4		CD8 TEM_6	DUSP2		CD4 Proliferating	TEX30		NK_3	CLIC3
MPP	NFYA		ASDC_mDC	SPECC1					Pro-B	FIP1L1		CD8 TEM_6	IL7R		CD4 Proliferating	MRPL17		NK_3	GZMM
MPP	NPM1		ASDC_mDC	SCT					Pro-B	SLC25A31		CD8 TEM_6	IL32		CD4 Proliferating	MRPL58		NK_3	EFHD2
MPP	NUP98		ASDC_mDC	SEMA4A					Pro-B	SCRT1		CD8 TEM_6	TRGC2		CD4 Proliferating	LINC00649		NK_3	FGFBP2
MPP	PIGF		ASDC_mDC	IRF2BP2					Pro-B	IMP4		CD8 TEM_6	CD7		CD4 Proliferating	TRIM26		NK_3	KLRC1
MPP	PRTN3		ASDC_mDC	ATP6V0B					Pro-B	HSPB6		CD8 TEM_6	ZFP36L2		CD4 Proliferating	GAR1		NK_3	SYNE1
MPP	PSMA2		ASDC_mDC	HIGD2A					Pro-B	ZNF81		CD8 TEM_6	PIK3R1		CD4 Proliferating	TIMMDC1		NK_3	PYHIN1
MPP	PSMA6		ASDC_mDC	RBM3					Pro-B	ZNF674		CD8 TEM_6	NUCB2		CD4 Proliferating	TSEN15		NK_3	SAMD3
MPP	RAG2		ASDC_mDC	LTK					Pro-B	ADARB2		CD8 TEM_6	LYAR		CD4 Proliferating	BABAM1		NK_3	ABHD17A
MPP	RBBP7		ASDC_mDC	FGD2					Pro-B	ADCY8		CD8 TEM_6	CTSW		CD4 Proliferating	ISCA2		NK_3	IFITM2
MPP	RFC2		ASDC_mDC	SRSF3					Pro-B	AGXT		CD8 TEM_6	KLRD1		CD4 Proliferating	GART		NK_3	HCST
MPP	RNASE2		ASDC_mDC	SNRPE					Pro-B	ALOX15B		CD8 TEM_6	CD3E		CD4 Proliferating	CSE1L		NK_3	SPON2
MPP	RNASE3		ASDC_mDC	CALR					Pro-B	ANXA3		CD8 TEM_6	CD3D		CD4 Proliferating	TAF1B		NK_3	RUNX3
MPP	RPS3		ASDC_mDC	UBE2L3					Pro-B	APOC3		CD8 TEM_6	CD8A		CD4 Proliferating	DDX49		NK_3	CCL4
MPP	RPS24		ASDC_mDC	SEM1					Pro-B	ARG1		CD8 TEM_6	PPP2R5C		CD4 Proliferating	ALDH9A1		NK_3	PIK3R1
MPP	SMARCC2		ASDC_mDC	ASAP1					Pro-B	ART4		CD8 TEM_6	ARL4C		CD4 Proliferating	CCDC28B		NK_3	MATK
MPP	SNRPF		ASDC_mDC	TPP1					Pro-B	BMX		CD8 TEM_6	TCF7		CD4 Proliferating	SPAG5		NK_3	MYBL1
MPP	TERT		ASDC_mDC	TNNI2					Pro-B	CA1		CD8 TEM_6	TRAC		CD4 Proliferating	LRBA		NK_3	ID2
MPP	TRH		ASDC_mDC	TNFSF13B					Pro-B	CCKAR		CD8 TEM_6	ARID5B		CD4 Proliferating	TUBG1		NK_3	RARRES3
MPP	TSSC1		ASDC_mDC	SNRPD1					Pro-B	SIGLEC6		CD8 TEM_6	ETS1		CD4 Proliferating	PSMG3		NK_3	JAK1
MPP	TTF1		ASDC_mDC	CAPNS1					Pro-B	CETP		CD8 TEM_6	CD3G		CD4 Proliferating	ZGRF1		NK_3	XCL2
MPP	ZNF32		ASDC_mDC	SFT2D2					Pro-B	CLCN1		CD8 TEM_6	STK17A		CD4 Proliferating	MTFR2		NK_3	LITAF
MPP	ZNF35		ASDC_mDC	SNRPF					Pro-B	CNTFR		CD8 TEM_6	JUNB		CD4 Proliferating	EIF2B1		NK_3	APOBEC3G
MPP	ZNF134		ASDC_mDC	UNC119					Pro-B	CRH		CD8 TEM_6	NCR3		CD4 Proliferating	CDKN2AIPNL		NK_3	CALM1
MPP	CD164		ASDC_mDC	AC004687.1					Pro-B	CSHL1		CD8 TEM_6	CD69		CD4 Proliferating	BAD		NK_3	STK17A
MPP	GALR2		ASDC_mDC	SLC20A1					Pro-B	CTSG		CD8 TEM_6	HCST		CD4 Proliferating	PHGDH		NK_3	MBP
MPP	CDC123		ASDC_mDC	BRK1					Pro-B	CYP2A7		CD8 TEM_6	ZNF683		CD4 Proliferating	MTHFD2		NK_3	ETS1
MPP	PMPCB		ASDC_mDC	LGALS9					Pro-B	DLX4		CD8 TEM_6	CD27		CD4 Proliferating	COPRS		NK_3	CEP78
MPP	TATDN2		ASDC_mDC	SHTN1					Pro-B	DPYS		CD8 TEM_6	LEF1		CD4 Proliferating	GINS4		NK_3	CD81
MPP	KIAA0125		ASDC_mDC	COX8A					Pro-B	DSP		CD8 TEM_6	EZR		CD4 Proliferating	DAXX		NK_3	ADGRG1
MPP	EIF1B		ASDC_mDC	CLINT1					Pro-B	EFNA2		CD8 TEM_6	LITAF		CD4 Proliferating	C9orf40		NK_3	C12orf75
MPP	PPIH		ASDC_mDC	BCL7A					Pro-B	FCAR		CD8 TEM_6	ATM		CD4 Proliferating	PIEZO1		NK_3	APMAP
MPP	ANP32B		ASDC_mDC	NDUFV2					Pro-B	FCN2		CD8 TEM_6	CD8B		CD4 Proliferating	MTX1		NK_3	CD63
MPP	ERLIN1		ASDC_mDC	MRPS15					Pro-B	FGF8		CD8 TEM_6	TXNIP		CD4 Proliferating	CFAP20		NK_3	TXK
MPP	AKAP13		ASDC_mDC	SKAP2					Pro-B	MSTN		CD8 TEM_6	BTG1		CD4 Proliferating	CRIPT		NK_3	PLAC8
MPP	ESYT1		ASDC_mDC	HMGA1					Pro-B	GDF10		CD8 TEM_6	MT-CYB		CD4 Proliferating	CENPP		NK_3	UTRN
MPP	HAUS5		ASDC_mDC	CBFA2T3					Pro-B	HCRTR2		CD8+ T-cells	CD8A		CD4 Proliferating	MALSU1		NK_3	PIP4K2A
MPP	NAT6		ASDC_mDC	IL18					Pro-B	ONECUT1		CD8+ T-cells	CD8B		CD4 Proliferating	CPSF3		NK_3	PTPN4
MPP	INVS		ASDC_mDC	YWHAE					Pro-B	PRMT1		CD8+ T-cells	CD27		CD4 Proliferating	FAM126A		NK_3	C1orf21
MPP	LSM1		ASDC_mDC	LAMTOR1					Pro-B	HTR1B		CD8+ T-cells	CCR7		CD4 Proliferating	GPS1		NK_3	RNF213
MPP	BZW2		ASDC_mDC	UNC93B1					Pro-B	HTR5A		CD8+ T-cells	DSC1		CD4 Proliferating	CCDC124		NK_3	S1PR5
MPP	GLTSCR2		ASDC_mDC	ATP5PB					Pro-B	IFNA1		CD8+ T-cells	PRMT2		CD4 Proliferating	TOMM40		NK_3	GNPTAB
MPP	RSL24D1		ASDC_mDC	NDRG1					Pro-B	IGLL1		CD8+ T-cells	IL16		CD4 Proliferating	MRPS22		NK_3	CLEC2B
MPP	ZNF639		ASDC_mDC	PAK1					Pro-B	IL12B		CD8+ T-cells	MMP19		CD4 Proliferating	KNSTRN		NK_3	FYN
MPP	REV1		ASDC_mDC	ALCAM					Pro-B	KCNJ9		CD8+ T-cells	NFKB1		CD4 Proliferating	ERI1		NK_3	IL2RG
MPP	TEX10		ASDC_mDC	CLIC3					Pro-B	KCNJ13		CD8+ T-cells	NPAT		CD4 Proliferating	RNASEH1		NK_3	ARPC5L
MPP	SRBD1		ASDC_mDC	ST14					Pro-B	KRT12		CD8+ T-cells	PCNT		CD4 Proliferating	PCID2		NK_3	ITGAL
MPP	NHP2		ASDC_mDC	KTN1					Pro-B	KRT19		CD8+ T-cells	PFN2		CD4 Proliferating	SLAMF6		NK_3	UBB
MPP	PCID2		ASDC_mDC	RUFY3					Pro-B	LLGL1		CD8+ T-cells	PURA		CD4 Proliferating	ARL6IP6		NK_3	HLA-C
MPP	NSFL1C		ASDC_mDC	ITGB7					Pro-B	LTC4S		CD8+ T-cells	RING1		CD4 Proliferating	ASH2L		NK_3	RAP1B
MPP	TMEM9B		ASDC_mDC	C1QBP					Pro-B	MAG		CD8+ T-cells	MTRF1		CD4 Proliferating	DPM2		NK_3	BIN2
MPP	TFB2M		ASDC_mDC	COX7B					Pro-B	MKI67		CD8+ T-cells	TSPAN32		CD4 Proliferating	ANKRD39		NK_3	HLA-A
MPP	GGCT		ASDC_mDC	NDUFB4					Pro-B	TRPM1		CD8+ T-cells	CD96		CD4 Proliferating	USP39		NK_3	PFN1
MPP	MAP7D3		ASDC_mDC	C8orf59					Pro-B	MUC6		CD8+ T-cells	CEPT1		CD4 Proliferating	AC007240.1		NK_3	MYL12A
MPP	MTDH		ASDC_mDC	RAB31					Pro-B	MYH4		CD8+ T-cells	MSL3		CD4 Proliferating	MTA2		NK_3	HLA-B
MPP	IMP4		ASDC_mDC	SERF2					Pro-B	MYH8		CD8+ T-cells	DIDO1		CD4 Proliferating	GEMIN6		NK_3	PTPRC
MPP	IGBP1		ASDC_mDC	MLEC					Pro-B	NEUROG1		CD8+ T-cells	AAK1		CD4 Proliferating	MRPL50		NK_3	HLA-E
MPP	IMPDH2		ASDC_mDC	CSNK2A1					Pro-B	NOTCH4		CD8+ T-cells	RBM34		CD4 Proliferating	NDUFA8		NK_3	B2M
MPP	NUBP2		ASDC_mDC	PEA15					Pro-B	OMG		CD8+ T-cells	CLUAP1		CD4 Proliferating	CTPS1		NK_4	GNLY
MPP	ZDHHC6		ASDC_mDC	PTPN1					Pro-B	PMP2		CD8+ T-cells	CBY1		CD4 Proliferating	CDR2		NK_4	NKG7
MPP	CSPP1		ASDC_mDC	MYDGF					Pro-B	POU1F1		CD8+ T-cells	POP5		CD4 Proliferating	KATNA1		NK_4	GZMA
MPP	AZU1		ASDC_mDC	CLEC4C					Pro-B	PPEF2		CD8+ T-cells	RAPGEF6		CD4 Proliferating	MGME1		NK_4	KLRD1
MPP	FLT3		ASDC_mDC	SPINT2					Pro-B	PRB4		CD8+ T-cells	YLPM1		CD4 Proliferating	FAM104A		NK_4	KLRF1
MPP	SPN		ASDC_mDC	CNPY3					Pro-B	PSG11		CD8+ T-cells	CRTAM		CD4 Proliferating	C1orf112		NK_4	CTSW
MPP	VPREB3		ASDC_mDC	IGSF6					Pro-B	RAD23A		CD8+ T-cells	CIAPIN1		CD4 Proliferating	CPOX		NK_4	KLRB1
MPP	IRF5		ASDC_mDC	CLEC4A					Pro-B	RAPSN		CD8+ T-cells	TRAF3IP3		CD4 Proliferating	PSMB5		NK_4	IL2RB
MPP	LST1		ASDC_mDC	ZEB1					Pro-B	RBP3		CD8+ T-cells	CA6		CD4 Proliferating	PMM1		NK_4	CST7
MPP	CD300A		ASDC_mDC	TMED10					Pro-B	MRPL12		CD8+ T-cells	CD7		CD4 Proliferating	SAAL1		NK_4	CD7
MPP	CD37		ASDC_mDC	ATP5MG					Pro-B	RRM2		CD8+ T-cells	CTSW		CD4 Proliferating	AP3M2		NK_4	PRF1
MPP	CD52		ASDC_mDC	POMP					Pro-B	CCL17		CD8+ T-cells	FKTN		CD4 Proliferating	NTPCR		NK_4	GZMB
MPP	CSF2RB		ASDC_mDC	SNX3					Pro-B	TACR3		CD8+ T-cells	NDUFS2		CD4 Proliferating	PRIM2		NK_4	HOPX
MPP	CSF3R		ASDC_mDC	PSMA7					Pro-B	TCF3		CD8+ T-cells	S100B		CD4 Proliferating	URM1		NK_4	TRDC
MPP	CTSW		ASDC_mDC	ARPC4					Pro-B	TESK1		CD8+ T-cells	ZNF200		CD4 Proliferating	IMMP1L		NK_4	CMC1
MPP	FCER1A		ASDC_mDC	PSMB3					Pro-B	TGM3		CD8+ T-cells	MYOM1		CD4 Proliferating	DMAC2		NK_4	GZMM
MPP	GATA1		ASDC_mDC	PRCP					Pro-B	THPO		CD8+ T-cells	SDCCAG3		CD4 Proliferating	CNOT9		NK_4	KLRC1
MPP	HBB		ASDC_mDC	SELENOH					Pro-B	TNNT2		CD8+ T-cells	BTN2A1		CD4 Proliferating	MCM8		NK_4	ARL4C
MPP	HBD		ASDC_mDC	SAP18					Pro-B	UCP3		CD8+ T-cells	COG2		CD4 Proliferating	CENPS		NK_4	CLIC3
MPP	HDC		ASDC_mDC	NDUFS8					Pro-B	ZNF155		CD8+ T-cells	UTP20		CD4 Proliferating	CCNQ		NK_4	CD247
MPP	HLA-DOA		ASDC_mDC	VASH1					Pro-B	HIST1H2BL		CD8+ T-cells	UBQLN2		CD4 Proliferating	RNF34		NK_4	XCL2
MPP	ITGA2B		ASDC_mDC	RPS23					Pro-B	EDF1		CD8+ T-cells	DPP8		CD4 Proliferating	POLDIP2		NK_4	IFITM2
MPP	ITGAL		ASDC_mDC	CCT8					Pro-B	ADAM21		CD8+ T-cells	CCDC25		CD4 Proliferating	FN3KRP		NK_4	JAK1
MPP	JAK3		ASDC_mDC	CAPG					Pro-B	KCNQ4		CD8+ T-cells	POLR3E		CD4 Proliferating	BICDL1		NK_4	MATK
MPP	CIITA		ASDC_mDC	MKNK2					Pro-B	OTOF		CD8+ T-cells	NKRF		CD4 Proliferating	SH3GLB2		NK_4	HCST
MPP	NKG7		ASDC_mDC	TBC1D9					Pro-B	KIF23		CD8+ T-cells	PLXDC1		CD4 Proliferating	TIPIN		NK_4	SAMD3
MPP	OSM		ASDC_mDC	SYK					Pro-B	NMUR1		CD8+ T-cells	GGNBP2		CD4 Proliferating	WEE1		NK_4	PLAC8
MPP	PIK3CG		ASDC_mDC	CFD					Pro-B	PLK4		CD8+ T-cells	WDR82		CD4 Proliferating	ODF2		NK_4	RUNX3
MPP	PLCB2		ASDC_mDC	PSMA2					Pro-B	STIP1		CD8+ T-cells	NDFIP1		CD4 Proliferating	MRPL35		NK_4	PIK3R1
MPP	PRKCB		ASDC_mDC	CLTA					Pro-B	LILRB4		CD8+ T-cells	TMEM41B		CD4 Proliferating	CSRP1		NK_4	EFHD2
MPP	PTPN6		ASDC_mDC	SERBP1					Pro-B	KERA		CD8+ T-cells	ARHGEF1		CD4 Proliferating	BATF		NK_4	MYBL1
MPP	PTPN7		ASDC_mDC	PFN1					Pro-B	ADAMTS8		CD8+ T-cells	NAA16		CD4 Proliferating	PELP1		NK_4	ABHD17A
MPP	PTPRC		ASDC_mDC	COX5B					Pro-B	CLCA4		CD8+ T-cells	CASP8		CD4 Proliferating	SMPD4		NK_4	ID2
MPP	PTPRCAP		ASDC_mDC	TMEM109					Pro-B	FSTL4		CD8+ T-cells	GZMK		CD4 Proliferating	MYCBP		NK_4	DUSP2
MPP	SELPLG		ASDC_mDC	ABI3					Pro-B	PMPCA		CD8+ T-cells	PTGDR		CD4 Proliferating	CMSS1		NK_4	CD63
MPP	GFI1B		ASDC_mDC	EIF3I					Pro-B	ATP1B4		CD8+ T-cells	SLC1A7		CD4 Proliferating	RAD18		NK_4	MAP3K8
MPP	S1PR4		ASDC_mDC	TRABD					Pro-B	PADI4		CD8+ T-cells	KLRG1		CD4 Proliferating	GTF3C5		NK_4	STK17A
MPP	BAIAP3		ASDC_mDC	RPS6KA4					Pro-B	TSSK2		CD8+ T-cells	NPRL2		CD4 Proliferating	MPDU1		NK_4	SYNE1
MPP	ACAP1		ASDC_mDC	PSMB4					Pro-B	CA14		CD8+ T-cells	GIMAP4		CD4 Proliferating	UBR7		NK_4	SPON2
MPP	TSPAN32		ASDC_mDC	PTMS					Pro-B	FBXO24		CD8+ T-cells	ZNF611		CD4 Proliferating	LRRC8A		NK_4	CD160
MPP	IKZF1		ASDC_mDC	ATP6AP1					Pro-B	SLC13A4		CD8+ T-cells	APBB1		CD4 Proliferating	GOLT1B		NK_4	PYHIN1
MPP	KLF1		ASDC_mDC	ATF5					Pro-B	DKKL1		CD8+ T-cells	DHX15		CD4 Proliferating	GRAP2		NK_4	XCL1
MPP	MLC1		ASDC_mDC	H2AFV					Pro-B	AHDC1		CD8+ T-cells	GZMM		CD4 Proliferating	PKIA		NK_4	CALM1
MPP	CD244		ASDC_mDC	VDAC1					Pro-B	BMP10		CD8+ T-cells	HNRNPL		CD4 Proliferating	HAUS6		NK_4	TXK
MPP	ARHGAP15		ASDC_mDC	PSMB6					Pro-B	VPREB3		CD8+ T-cells	KRT2		CD4 Proliferating	COQ5		NK_4	UTRN
MPP	DPEP2		ASDC_mDC	TMEM14C					Pro-B	ANAPC2		CD8+ T-cells	LY9		CD4 Proliferating	UROD		NK_4	RARRES3
MPP	DOK3		ASDC_mDC	ITGAL					Pro-B	VSX1		CD8+ T-cells	PLCG1		CD4 Proliferating	FUT8		NK_4	FCGR3A
MPP	TRAF3IP3		ASDC_mDC	ARF6					Pro-B	CALY		CD8+ T-cells	PRL		CD4 Proliferating	OIP5		NK_4	LITAF
MPP	AGAP2		ASDC_mDC	CLTB					Pro-B	HP1BP3		CD8+ T-cells	PSD		CD4 Proliferating	ERG28		NK_4	GPR65
MPP	CD53		ASDC_mDC	RAB29					Pro-B	PDE11A		CD8+ T-cells	RASA2		CD4 Proliferating	NTHL1		NK_4	APOBEC3G
MPP	NCKAP1L		ASDC_mDC	H3F3A					Pro-B	CLEC1A		CD8+ T-cells	RBL2		CD4 Proliferating	INF2		NK_4	ARPC5L
MPP	LAIR1		ASDC_mDC	SNRPB					Pro-B	GMIP		CD8+ T-cells	RPL37A		CD4 Proliferating	ENOSF1		NK_4	UBB
MPP	MYO1F		ASDC_mDC	ATOX1					Pro-B	SPTBN5		CD8+ T-cells	SFPQ		CD4 Proliferating	LRRC45		NK_4	EIF3G
MPP	NCF4		ASDC_mDC	CYC1					Pro-B	ZMYND10		CD8+ T-cells	SSTR3		CD4 Proliferating	CHAC2		NK_4	MBP
MPP	SPI1		ASDC_mDC	GNB1					Pro-B	COQ3		CD8+ T-cells	TTN		CD4 TCM_1	IL7R		NK_4	CEP78
MPP	SASH3		ASDC_mDC	GNG7					Pro-B	CNGB3		CD8+ T-cells	ZNF154		CD4 TCM_1	LTB		NK_4	RNF213
MPP	ATP8B4		ASDC_mDC	NDUFS7					Pro-B	ZNF407		CD8+ T-cells	PRPF4B		CD4 TCM_1	CD3D		NK_4	S1PR5
EBM	PRG2		ASDC_mDC	ERH					Pro-B	IQCC		CD8+ T-cells	MED17		CD4 TCM_1	TRAC		NK_4	APMAP
EBM	BACE2		ASDC_mDC	ARF5					Pro-B	NXF3		CD8+ T-cells	HNRNPA0		CD4 TCM_1	LDHB		NK_4	CD81
EBM	ANGPT2		ASDC_mDC	LAPTM4A					Pro-B	PAPOLB		CD8+ T-cells	FNBP4		CD4 TCM_1	CD3G		NK_4	RAP1B
EBM	MS4A3		ASDC_mDC	SRSF2					Pro-B	RPGRIP1		CD8+ T-cells	LSM14A		CD4 TCM_1	TCF7		NK_4	CHST12
EBM	SLC45A3		ASDC_mDC	BLNK					Pro-B	SLURP1		CD8+ T-cells	KLHL3		CD4 TCM_1	CD3E		NK_4	PIP4K2A
EBM	HDC		ASDC_mDC	ARF3					Pro-B	SPC25		CD8+ T-cells	ZBTB11		CD4 TCM_1	TRBC2		NK_4	BIN2
EBM	GATA2		ASDC_mDC	HIP1					Pro-B	MYL7		CD8+ T-cells	SHANK1		CD4 TCM_1	RPS29		NK_4	IL18RAP
EBM	SRGN		ASDC_mDC	OS9					Pro-B	KLHL12		CD8+ T-cells	ZNF639		CD4 TCM_1	CD2		NK_4	C1orf21
EBM	ALOX5AP		ASDC_mDC	RGS19					Pro-B	FBRS		CD8+ T-cells	USP47		CD4 TCM_1	RPS12		NK_4	PFN1
EBM	IKZF2		ASDC_mDC	NTAN1					Pro-B	RNF25		CD8+ T-cells	ZC3HAV1		CD4 TCM_1	MAL		NK_4	H3F3B
EBM	CSF2RB		ASDC_mDC	TUBB					Pro-B	TUT1		CD8+ T-cells	GJC2		CD4 TCM_1	RPSA		NK_4	RBM39
EBM	LMO4		ASDC_mDC	LILRB1					Pro-B	MRPS15		CD8+ T-cells	IRF3		CD4 TCM_1	RPS26		NK_4	HLA-A
EBM	CLC		ASDC_mDC	CHCHD2					Pro-B	KRI1		CD8+ T-cells	TBCC		CD4 TCM_1	RPL36		NK_4	HLA-C
EBM	CCDC88A		ASDC_mDC	SIGLEC6					Pro-B	NOL12		CD8+ T-cells	SDAD1		CD4 TCM_1	LEPROTL1		NK_4	HLA-E
EBM	FAM46A		ASDC_mDC	HNRNPAB					Pro-B	KRTAP1-3		CD8+ T-cells	FTO		CD4 TCM_1	RPS6		NK_4	HLA-B
EBM	CERKL		ASDC_mDC	NDUFB3					Pro-B	PCDH11Y		CD8+ T-cells	CD3D		CD4 TCM_1	RPS20		NK_4	B2M
EBM	MS4A2		ASDC_mDC	IFI30					Pro-B	PPP4R2		CD8+ T-cells	RNF113A		CD4 TCM_1	RPS25		NK_CD56bright	GNLY
EBM	ANXA1		ASDC_mDC	SPCS1					Pro-B	KCNV2		CD8+ T-cells	CD160		CD4 TCM_1	SARAF		NK_CD56bright	NKG7
EBM	FAM101B		ASDC_mDC	PSMB7					Pro-B	PSORS1C2		CD8+ T-cells	COPZ1		CD4 TCM_1	RPS27		NK_CD56bright	KLRD1
EBM	EEF2		ASDC_mDC	ENHO					Pro-B	R3HCC1		CD8+ T-cells	MKRN2		CD4 TCM_1	GPR183		NK_CD56bright	CTSW
EBM	PABPC4		ASDC_mDC	NREP					Pro-B	ASPM		CD8+ T-cells	UBE2Q1		CD4 TCM_1	HINT1		NK_CD56bright	CMC1
EBM	TPSAB1		ASDC_mDC	ATP5MC2					Pro-B	NACA2		CD8+ T-cells	C7orf26		CD4 TCM_1	RCAN3		NK_CD56bright	GZMK
EBM	KCNH2		ASDC_mDC	PSMB1					Pro-B	MEP1B		CD8+ T-cells	EML3		CD4 TCM_1	RPL36A		NK_CD56bright	IL2RB
EBM	CD84		ASDC_mDC	UBE2J1					Pro-B	SGCA		CD8+ T-cells	CX3CR1		CD4 TCM_1	RPS3		NK_CD56bright	XCL2
EBM	GNAQ		ASDC_mDC	ATP2B4					Pro-B	TCOF1		CD8+ T-cells	EEF1D		CD4 TCM_1	RPL30		NK_CD56bright	KLRC1
EBM	ERN1		ASDC_mDC	DHRS7					Pro-B	LAMB4		CD8+ T-cells	GZMH		CD4 TCM_1	RPS18		NK_CD56bright	KLRF1
EBM	GALC		ASDC_mDC	STX7					Pro-B	PCDHA5		CD8+ T-cells	DNAJB1		CD4 TCM_1	RPS15A		NK_CD56bright	HOPX
EBM	EREG		ASDC_mDC	MDH2					Pro-B	OTUD7B		CD8+ T-cells	KLRB1		CD4 TCM_1	RPS10		NK_CD56bright	CD7
EBM	GNAS		ASDC_mDC	HAVCR2					Pro-B	DPEP3		CD8+ T-cells	LAIR2		CD4 TCM_1	RPL32		NK_CD56bright	TRDC
EBM	RUNX1		ASDC_mDC	BTF3					Pro-B	AZU1		CD8+ T-cells	PTPN4		CD4 TCM_1	RPS8		NK_CD56bright	XCL1
EBM	CPA3		ASDC_mDC	ZNF385A					Pro-B	BLK		CD8+ T-cells	FBXW4		CD4 TCM_1	RPL13A		NK_CD56bright	GZMA
EBM	P4HB		ASDC_mDC	ATP5MC1					Pro-B	CD72		CD8+ T-cells	RWDD3		CD4 TCM_1	RPS27A		NK_CD56bright	SELL
EBM	UGGT1		ASDC_mDC	CSF2RB					Pro-B	CD79B		CD8+ T-cells	IPCEF1		CD4 TCM_1	RPL13		NK_CD56bright	AREG
EBM	TPSB2		ASDC_mDC	MTHFD2					Pro-B	CENPA		CD8+ T-cells	TOMM7		CD4 TCM_1	RPS3A		NK_CD56bright	DUSP2
EBM	IRF2BP2		ASDC_mDC	ATG101					Pro-B	FOXM1		CD8+ T-cells	SIRPG		CD4 TCM_1	RPL9		NK_CD56bright	ARL4C
EBM	VAT1		ASDC_mDC	YIF1A					Pro-B	FLT3		CD8+ T-cells	FAM134C		CD4 TCM_1	RPL39		NK_CD56bright	JAK1
EBM	HNRNPA0		ASDC_mDC	MRPL52					Pro-B	H2AFX		CD8+ T-cells	CCDC53		CD4 TCM_1	TRAT1		NK_CD56bright	KLRB1
EBM	CXCR4		ASDC_mDC	CDH1					Pro-B	KIF11		CD8+ TCM	CASP8		CD4 TCM_1	RPL14		NK_CD56bright	IFITM2
EBM	EDEM3		ASDC_mDC	RASSF2					Pro-B	LY6H		CD8+ TCM	CD27		CD4 TCM_1	RPL10A		NK_CD56bright	CD2
EBM	MYB		ASDC_mDC	PHB2					Pro-B	MYBL2		CD8+ TCM	TNFSF8		CD4 TCM_1	RPL3		NK_CD56bright	ID2
EBM	NT5DC2		ASDC_mDC	RCC2					Pro-B	PDE6D		CD8+ TCM	GZMK		CD4 TCM_1	RPLP2		NK_CD56bright	PRF1
EBM	COTL1		ASDC_mDC	TIMM8B					Pro-B	POLA1		CD8+ TCM	NCK1		CD4 TCM_1	RPL34		NK_CD56bright	RUNX3
EBM	MLEC		ASDC_mDC	SUMO3					Pro-B	PRTN3		CD8+ TCM	GPR171		CD4 TCM_1	RPS4X		NK_CD56bright	NCAM1
EBM	CITED2		ASDC_mDC	MGLL					Pro-B	RFC2		CD8+ TCM	CRTAM		CD4 TCM_1	RPS16		NK_CD56bright	PLAC8
EBM	FNDC3B		ASDC_mDC	BAG1					Pro-B	RFC5		CD8+ TCM	PARP11		CD4 TCM_1	RPL5		NK_CD56bright	MATK
EBM	BTG1		ASDC_mDC	C19orf70					Pro-B	SMARCA4		CD8+ TCM	TMEM30B		CD4 TCM_1	RPL23A		NK_CD56bright	STK17A
EBM	GLTSCR2		ASDC_mDC	MTMR14					Pro-B	SNRPD1		CD8+ TCM	ADCYAP1R1		CD4 TCM_1	RPL38		NK_CD56bright	CD63
EBM	LTBP1		ASDC_mDC	CNP					Pro-B	SPTA1		CD8+ TCM	CD8B		CD4 TCM_1	RPL11		NK_CD56bright	CST7
EBM	HNRNPH1		ASDC_mDC	FKBP2					Pro-B	TERT		CD8+ TCM	ESR2		CD4 TCM_1	RPL27A		NK_CD56bright	SAMD3
EBM	LMAN1		ASDC_mDC	TXN2					Pro-B	TOP2B		CD8+ TCM	SH2D1A		CD4 TCM_1	RPS21		NK_CD56bright	ZFP36L2
EBM	OGT		ASDC_mDC	ANTXR2					Pro-B	TSSC1		CD8+ TCM	CD96		CD4 TCM_1	RPL10		NK_CD56bright	HCST
EBM	FOSL2		ASDC_mDC	TSPAN13					Pro-B	XPNPEP2		CD8+ TCM	ZMYND11		CD4 TCM_1	RPL18A		NK_CD56bright	TXK
EBM	BOD1L1		ASDC_mDC	EIF4A3					Pro-B	PTTG1		CD8+ TCM	SIT1		CD4 TCM_1	RPS28		NK_CD56bright	IL18R1
EBM	CALR		ASDC_mDC	MRPS6					Pro-B	TCL1B		CD8+ TCM	ABCD2		CD4 TCM_1	RPL37		NK_CD56bright	SPTSSB
EBM	PIKFYVE		ASDC_mDC	DDX27					Pro-B	ESPL1		CD8+ TCM	ALK		CD4 TCM_1	TPT1		NK_CD56bright	GATA3
EBM	TRIM28		ASDC_mDC	NUP62					Pro-B	KIF14		CD8+ TCM	CD8A		CD4 TCM_1	RPL21		NK_CD56bright	MAP3K8
EBM	ZEB2		ASDC_mDC	DECR1					Pro-B	P2RY14		CD8+ TCM	CD28		CD4 TCM_1	RPL12		NK_CD56bright	PIK3R1
EBM	ACIN1		ASDC_mDC	PRDX3					Pro-B	SMC4		CD8+ TCM	CD48		CD4 TCM_1	RPL22		NK_CD56bright	TSC22D3
EBM	HNRNPLL		ASDC_mDC	NDUFS4					Pro-B	TACC3		CD8+ TCM	CXCR3		CD4 TCM_1	RPL35A		NK_CD56bright	TCF7
EBM	GSE1		ASDC_mDC	CD5					Pro-B	NOP56		CD8+ TCM	LAG3		CD4 TCM_1	RPL24		NK_CD56bright	ARAP2
EBM	GNAI2		ASDC_mDC	JAK2					Pro-B	SIVA1		CD8+ TCM	MMP11		CD4 TCM_1	RPS7		NK_CD56bright	MBP
EBM	CREB3L2		ASDC_mDC	GNA15					Pro-B	HNRNPA0		CD8+ TCM	SLC6A7		CD4 TCM_1	RPL41		NK_CD56bright	BHLHE40
EBM	CANX		ASDC_mDC	SLC8A1					Pro-B	UBE2C		CD8+ TCM	SYN2		CD4 TCM_1	RPL18		NK_CD56bright	TRGC1
EBM	ADRBK1		ASDC_mDC	C1orf43					Pro-B	KIF4A		CD8+ TCM	TPP2		CD4 TCM_1	TOMM7		NK_CD56bright	TNFRSF18
EBM	TNRC18		ASDC_mDC	EIF6					Pro-B	TRA2A		CD8+ TCM	DUSP11		CD4 TCM_1	RPL31		NK_CD56bright	TPST2
EBM	DENND1B		ASDC_mDC	SNX17					Pro-B	SAC3D1		CD8+ TCM	HELZ		CD4 TCM_1	RPLP1		NK_CD56bright	CXXC5
EBM	ITPR2		ASDC_mDC	FIBP					Pro-B	MRTO4		CD8+ TCM	SEC24A		CD4 TCM_1	RPS23		NK_CD56bright	CD300A
EBM	RNASE2		ASDC_mDC	MAT2A					Pro-B	NUSAP1		CD8+ TCM	ZC3H13		CD4 TCM_1	RPL23		NK_CD56bright	IL18RAP
EBM	JUND		ASDC_mDC	UBE2A					Pro-B	AHSP		CD8+ TCM	LEPROTL1		CD4 TCM_1	RPL19		NK_CD56bright	PTGDR
EBM	RBM26		ASDC_mDC	COMMD9					Pro-B	GTSE1		CD8+ TCM	ADAT1		CD4 TCM_1	RPS14		NK_CD56bright	CALM1
EBM	SRSF11		ASDC_mDC	ERCC1					Pro-B	CEP55		CD8+ TCM	CHST5		CD4 TCM_1	RPL28		NK_CD56bright	H3F3B
EBM	NKTR		ASDC_mDC	CHCHD3					Pro-B	QRSL1		CD8+ TCM	HAO2		CD4 TCM_1	RPL35		NK_CD56bright	HLA-A
EBM	GLUL		ASDC_mDC	RHOF					Pro-B	LSM2		CD8+ TCM	GIMAP4		CD4 TCM_1	RPL6		NK_CD56bright	TPT1
EBM	GK5		ASDC_mDC	C7orf50					Pro-B	CCDC81		CD8+ TCM	PCDHA10		CD4 TCM_1	RPS15		NK_CD56bright	RPS24
EBM	H1FX		ASDC_mDC	SLC1A5					Pro-B	SHCBP1		CD8+ TCM	SMAP1		CD4 TCM_1	RPS2		NKP	CD74
EBM	LPCAT2		ASDC_mDC	TRIM8					Pro-B	C16orf59		CD8+ TCM	VPS33A		CD4 TCM_1	RPL7		NKP	LAPTM5
EBM	ACSL4		ASDC_mDC	ATAD2B					Pro-B	HPS4		CD8+ TCM	GIMAP6		CD4 TCM_1	EEF1A1		NKP	TMEM243
EBM	BPTF		ASDC_mDC	KCTD12								CD8+ TCM	DNAJB1		CD4 TCM_1	RPL27		NKP	HLA-DRA
EBM	SNRNP70		ASDC_mDC	CLIC2								CD8+ TCM	RASA2		CD4 TCM_1	RPS13		NKP	CD79B
EBM	TET2		ASDC_mDC	VCL								CD8+ TCM	RGS1		CD4 TCM_1	RPL37A		NKP	MAP1LC3B
EBM	FAM120A		ASDC_mDC	SEL1L3								CD8+ TCM	DYNLT1		CD4 TCM_1	RPL29		NKP	EZR
EBM	RIF1		ASDC_mDC	HHEX								CD8+ TCM	CDC14A		CD4 TCM_1	RPL26		NKP	LIMD2
EBM	ANKRD11		ASDC_mDC	CHD9								CD8+ TCM	CGRRF1		CD4 TCM_2	IL32		NKP	HLA-DPB1
EBM	CLINT1		ASDC_mDC	SEC13								CD8+ TCM	DCTN6		CD4 TCM_2	TRAC		NKP	RCSD1
EBM	SNX5		ASDC_mDC	LMO4								CD8+ TCM	PPWD1		CD4 TCM_2	CD3D		NKP	VPREB3
EBM	HGF		ASDC_mDC	ESD								CD8+ TCM	USP36		CD4 TCM_2	CD2		NKP	LHPP
EBM	ACTN1		ASDC_mDC	THBD								CD8+ TCM	HAUS3		CD4 TCM_2	CD3G		NKP	VPREB1
EBM	PTPN7		ASDC_mDC	GALNT3								CD8+ TCM	NAA16		CD4 TCM_2	TRBC2		NKP	HLA-DMA
EBM	ACSM3		ASDC_mDC	TMSB10								CD8+ TCM	CTSW		CD4 TCM_2	LTB		NKP	SOX4
EBM	CDK6		ASDC_mDC	RPS24								CD8+ TCM	IL2RB		CD4 TCM_2	CD52		NKP	MZB1
EBM	FAM117A		ASDC_mDC	VDAC3								CD8+ TCM	PTPRCAP		CD4 TCM_2	LDHB		NKP	CD9
EBM	FCER1A		ASDC_mDC	SFT2D1								CD8+ TCM	SGCD		CD4 TCM_2	ITGB1		NKP	ARPP21
EBM	FAM129A		ASDC_mDC	CHPT1								CD8+ TCM	HIST1H4F		CD4 TCM_2	ETS1		NKP	DNTT
EBM	NR4A3		ASDC_mDC	BLOC1S2								CD8+ TCM	STUB1		CD4 TCM_2	ACTG1		NKP	SNX2
EBM	BRD4		ASDC_mDC	TXNDC17								CD8+ TCM	ELP3		CD4 TCM_2	CD3E		NKP	SMIM3
EBM	GOLGA8B		ASDC_mDC	MIIP								CD8+ TCM	INTS5		CD4 TCM_2	LIMS1		NKP	NEIL1
EBM	MADD		ASDC_mDC	INPP4A								CD8+ TCM	CD3E		CD4 TCM_2	ITM2A		NKP	C10orf10
EBM	C1orf186		ASDC_mDC	HAMP								CD8+ TCM	CD7		CD4 TCM_2	NOSIP		NKP	YBX3
EBM	KIT		ASDC_mDC	APH1A								CD8+ TCM	PDCD1		CD4 TCM_2	FYB1		NKP	SSBP2
EBM	AKAP17A		ASDC_mDC	ADI1								CD8+ TCM	S100B		CD4 TCM_2	CD27		NKP	MLXIP
EBM	RFX8		ASDC_mDC	NAA10								CD8+ TCM	XCL1		CD4 TCM_2	MAF		NKP	FHIT
EBM	RAD21		ASDC_mDC	SLC41A2								CD8+ TCM	KLRG1		CD4 TCM_2	AES		NKP	TOP2B
EBM	HPGD		ASDC_mDC	FLT3								CD8+ TCM	AKAP3		CD4 TCM_2	LCK		NKP	TP53INP1
EBM	HERC1		ASDC_mDC	SINHCAF								CD8+ TCM	GNLY		CD4 TCM_2	OPTN		NKP	HPS4
EBM	NFATC2IP		ASDC_mDC	PPM1J								CD8+ TCM	TRAF3IP1		CD4 TCM_2	HINT1		NKP	REXO2
EBM	UNC13D		ASDC_mDC	CEP164								CD8+ TCM	BMPR1A		CD4 TCM_2	CNN2		NKP	ERG
EBM	SEMA4D		ASDC_mDC	ECHDC1								CD8+ TCM	C21orf2		CD4 TCM_2	SLFN5		NKP	FAM26F
EBM	PDZD8		ASDC_mDC	CEBPA								CD8+ TCM	GZMH		CD4 TCM_2	SPOCK2		NKP	MT1X
EBM	ITM2A		ASDC_mDC	PON2								CD8+ TCM	GZMA		CD4 TCM_2	AQP3		NKP	AKAP12
EBM	ADAM8		ASDC_mDC	45911								CD8+ TCM	INPP4A		CD4 TCM_2	GYPC		NKP	GNG11
EBM	PTCD3		ASDC_mDC	NAIP								CD8+ TCM	KIF2A		CD4 TCM_2	LEPROTL1		NKP	SMAD1
EBM	TFRC		ASDC_mDC	ADAM28								CD8+ TCM	KLRD1		CD4 TCM_2	ISG20		NKP	HLA-DMB
EBM	PLIN2		ASDC_mDC	CD86								CD8+ TCM	KRT1		CD4 TCM_2	GIMAP4		NKP	ID3
MLP	KCNK17		ASDC_mDC	RACK1								CD8+ TCM	PTPN4		CD4 TCM_2	PFN1		NKT	AMBN
MLP	HOPX		ASDC_mDC	ARHGAP18								CD8+ TCM	RPS6KB1		CD4 TCM_2	PPP2R5C		NKT	CASP5
MLP	CD52		ASDC_mDC	LSM12								CD8+ TCM	ATXN7		CD4 TCM_2	ARID5B		NKT	PHKG1
MLP	CD99		ASDC_mDC	RALB								CD8+ TCM	ZAP70		CD4 TCM_2	GSTK1		NKT	RARA
MLP	CYTH4		ASDC_mDC	TBL1XR1								CD8+ TCM	TRADD		CD4 TCM_2	LAT		NKT	S100B
MLP	LGMN		ASDC_mDC	CD300C								CD8+ TCM	LRIG2		CD4 TCM_2	TCF7		NKT	SGCA
MLP	C10orf54		ASDC_mDC	CCDC6								CD8+ TCM	MED6		CD4 TCM_2	EVL		NKT	TCOF1
MLP	TSC22D1		ASDC_mDC	LILRA2								CD8+ TCM	ZBTB1		CD4 TCM_2	FAM107B		NKT	BEST1
MLP	LST1		ASDC_mDC	KCNK6								CD8+ TCM	TNRC6B		CD4 TCM_2	SUB1		NKT	IL17B
MLP	JCHAIN		ASDC_mDC	PTTG1IP								CD8+ TCM	ATF7IP		CD4 TCM_2	CLDND1		NKT	TP53TG5
MLP	PRSS2		ASDC_mDC	N4BP2								CD8+ TCM	CYP20A1		CD4 TCM_2	OCIAD2		NKT	GMIP
MLP	HOXA9		ASDC_mDC	BTK								CD8+ TCM	TNKS2		CD4 TCM_2	UCP2		NKT	L1TD1
MLP	CORO1A		ASDC_mDC	HLA-DOA								CD8+ TCM	ISCA1		CD4 TCM_2	TRAF3IP3		NKT	DOLK
MLP	SLC2A5		ASDC_mDC	ARHGAP1								CD8+ TCM	SFXN1		CD4 TCM_2	CORO1B		NKT	GSG1
MLP	HCST		ASDC_mDC	VBP1								CD8+ TCM	TBCC		CD4 TCM_2	PBXIP1		NKT	PMFBP1
MLP	SPINK2		ASDC_mDC	NBPF14								CD8+ TCM	HMGN4		CD4 TCM_2	GPR183		NKT	GEMIN7
MLP	PLP2		ASDC_mDC	DDOST								CD8+ TCM	C21orf59		CD4 TCM_2	CD28		NKT	KLHL26
MLP	LPIN1		ASDC_mDC	APOBR								CD8+ TCM	WDR18		CD4 TCM_2	GMFG		NKT	ARPC1A
MLP	CARD19		ASDC_mDC	GTF3C6								CD8+ TEM	DHX8		CD4 TCM_2	45906
MLP	TYROBP		ASDC_mDC	KCNMB1								CD8+ TEM	GZMH		CD4 TCM_2	SKAP1
MLP	LTB		ASDC_mDC	VEGFB								CD8+ TEM	GZMK		CD4 TCM_2	TMSB10
MLP	ID2		ASDC_mDC	FES								CD8+ TEM	LAG3		CD4 TCM_2	SARAF
MLP	ACY3		ASDC_mDC	FAM173A								CD8+ TEM	ZAP70		CD4 TCM_2	TMSB4X
MLP	RUNX3		ASDC_mDC	BCL3								CD8+ TEM	COLQ		CD4 TCM_2	IL2RG
MSC	HTR7		ASDC_mDC	ARL8A								CD8+ TEM	RGS9		CD4 TCM_2	S1PR4
MSC	MMP17		ASDC_mDC	WDR41								CD8+ TEM	CXCR6		CD4 TCM_2	ARHGDIB
MSC	PRB3		ASDC_mDC	DNAJC4								CD8+ TEM	PVRIG		CD4 TCM_2	MZT2A
MSC	CCL21		ASDC_mDC	SERPINF1								CD8+ TEM	PYHIN1		CD4 TCM_2	RGS10
MSC	CDKL5		ASDC_mDC	CAPRIN1								CD8+ TEM	FASLG		CD4 TCM_2	HSPA8
MSC	TNP2		ASDC_mDC	ETHE1								CD8+ TEM	C8G		CD4 TCM_2	RAC2
MSC	PKD2L1		ASDC_mDC	TOMM40								CD8+ TEM	CD8A		CD4 TCM_2	CD6
MSC	ZNF408		ASDC_mDC	ARHGAP17								CD8+ TEM	CD8B		CD4 TCM_2	MCUB
MSC	ADAMTS12		ASDC_mDC	STX18								CD8+ TEM	CX3CR1		CD4 TCM_2	EPB41
MSC	ZNRF4		ASDC_mDC	FUOM								CD8+ TEM	GZMB		CD4 TCM_2	GBP2
MSC	CTRB2		ASDC_mDC	IL6R								CD8+ TEM	IFNG		CD4 TCM_2	BIN1
MSC	PLA2G5		ASDC_mDC	EPHB1								CD8+ TEM	PDCD1		CD4 TCM_2	PPP1CC
MSC	COL10A1		ASDC_mDC	LIMA1								CD8+ TEM	PRF1		CD4 TCM_2	LIMD2
MSC	DVL1		ASDC_mDC	IGKC								CD8+ TEM	PTGDR		CD4 TCM_2	TBC1D4
MSC	HAS1		ASDC_mDC	MRPS33								CD8+ TEM	SLC1A7		CD4 TCM_2	COX6C
MSC	NPAS1		ASDC_mDC	CCNB1IP1								CD8+ TEM	KLRG1		CD4 TCM_2	CAPZB
MSC	WISP1		ASDC_mDC	TIMM17A								CD8+ TEM	NMUR1		CD4 TCM_2	CORO1A
MSC	TRIM3		ASDC_mDC	ARHGAP21								CD8+ TEM	TBX21		CD4 TCM_2	BTF3
MSC	COPS8		ASDC_mDC	TOP1MT								CD8+ TEM	COL5A3		CD4 TCM_2	CCDC167
MSC	TSSK1B		ASDC_mDC	SLC4A3								CD8+ TEM	ABCF1		CD4 TCM_2	CTLA4
MSC	DCTD		ASDC_mDC	IGSF10								CD8+ TEM	ACADVL		CD4 TCM_2	CDC25B
MSC	DDOST		ASDC_mDC	LMO2								CD8+ TEM	RHOG		CD4 TCM_2	CD5
MSC	EEF1D		ASDC_mDC	MPG								CD8+ TEM	SLC25A20		CD4 TCM_2	TRIB2
MSC	KIF22		ASDC_mDC	SPPL3								CD8+ TEM	CAPZB		CD4 TCM_2	PTPRC
MSC	LAMP1		ASDC_mDC	GUSB								CD8+ TEM	CD2		CD4 TCM_2	RACK1
MSC	NDUFA8		ASDC_mDC	CHMP5								CD8+ TEM	CD3D		CD4 TCM_3	IL7R
MSC	PARN		ASDC_mDC	NUDT1								CD8+ TEM	CD3G		CD4 TCM_3	LTB
MSC	POLR2G		ASDC_mDC	NDUFA9								CD8+ TEM	CD7		CD4 TCM_3	IL32
MSC	SLC35A2		ASDC_mDC	RNF141								CD8+ TEM	CCR5		CD4 TCM_3	TRAC
MSC	HAND2		ASDC_mDC	MORF4L2								CD8+ TEM	COPB1		CD4 TCM_3	ITGB1
MSC	EIF4E2		ASDC_mDC	GOLIM4								CD8+ TEM	CTSW		CD4 TCM_3	LDHB
MSC	CUL7		ASDC_mDC	CYB5R4								CD8+ TEM	DAXX		CD4 TCM_3	RORA
MSC	SCAMP3		ASDC_mDC	BZW2								CD8+ TEM	DIAPH1		CD4 TCM_3	CD3D
MSC	STUB1		ASDC_mDC	MCRS1								CD8+ TEM	DMWD		CD4 TCM_3	KLRB1
MSC	TMEM147		ASDC_mDC	CTNNA1								CD8+ TEM	DYNC1H1		CD4 TCM_3	CD2
MSC	YIF1A		ASDC_mDC	BRI3BP								CD8+ TEM	EMD		CD4 TCM_3	CD69
MSC	RER1		ASDC_mDC	SCRN1								CD8+ TEM	GOLGA1		CD4 TCM_3	RPSA
MSC	EMILIN1		ASDC_mDC	SLC12A9								CD8+ TEM	GTF3C1		CD4 TCM_3	ZFP36L2
MSC	SNF8		ASDC_mDC	MED12L								CD8+ TEM	GYG1		CD4 TCM_3	TOB1
MSC	CABIN1		ASDC_mDC	NAGA								CD8+ TEM	GZMA		CD4 TCM_3	AQP3
MSC	MKRN2		ASDC_mDC	HACD2								CD8+ TEM	GZMM		CD4 TCM_3	RPLP0
MSC	SPCS1		ASDC_mDC	POR								CD8+ TEM	HMOX2		CD4 TCM_3	NOSIP
MSC	TRMT112		ASDC_mDC	EAF2								CD8+ TEM	DNAJB1		CD4 TCM_3	SPOCK2
MSC	ZNF446		ASDC_mDC	SNCA								CD8+ TEM	IDH3B		CD4 TCM_3	RPL14
MSC	PRX		ASDC_mDC	HRH2								CD8+ TEM	IL10RA		CD4 TCM_3	PDE4D
MSC	MRPS11		ASDC_mDC	ORAI3								CD8+ TEM	ITGAL		CD4 TCM_3	RPS12
MSC	CUEDC2		ASDC_mDC	CD2AP								CD8+ TEM	KLRB1		CD4 TCM_3	RPS18
MSC	SPAG16		ASDC_mDC	SH2B3								CD8+ TEM	KLRD1		CD4 TCM_3	RPS25
MSC	MRPL24		ASDC_mDC	CD33								CD8+ TEM	LAIR2		CD4 TCM_3	RPL36
MSC	TBC1D17		ASDC_mDC	MAP4K1								CD8+ TEM	MARK3		CD4 TCM_3	RPS29
MSC	NHEJ1		ASDC_mDC	TTC7A								CD8+ TEM	MT2A		CD4 TCM_3	RPL3
MSC	PODNL1		ASDC_mDC	ZSWIM7								CD8+ TEM	MYO1F		CD4 TCM_3	RPS3
MSC	SF3B5		ASDC_mDC	KDM2B								CD8+ TEM	NDUFB1		CD4 TCM_3	RPL13
MSC	THAP3		ASDC_mDC	PSMC4								CD8+ TEM	NDUFB2		CD4 TCM_3	RPL36A
MSC	SLC38A10		ASDC_mDC	PRKRA								CD8+ TEM	NDUFS6		CD4 TCM_3	RPS4X
MSC	SIX5		ASDC_mDC	TPMT								CD8+ TEM	NKG7		CD4 TCM_3	RPS6
MSC	ATP6V1C1		ASDC_mDC	TBC1D5								CD8+ TEM	PABPC3		CD4 TCM_3	RPL34
MSC	CYC1		ASDC_mDC	PPIL3								CD8+ TEM	PCNT		CD4 TCM_3	RPL10
MSC	ERCC1		ASDC_mDC	CS								CD8+ TEM	PHKG2		CD4 TCM_3	RPS21
MSC	GSTM5		ASDC_mDC	ALYREF								CD8+ TEM	PPP2R5C		CD4 TCM_3	RPS19
MSC	HIC1		ASDC_mDC	ACSL3								CD8+ TEM	PSMC5		CD4 TCM_3	CALM1
MSC	IMPDH1		ASDC_mDC	TIGAR								CD8+ TEM	PSME1		CD4 TCM_3	ARHGAP15
MSC	MDH2		ASDC_mDC	ACSL5								CD8+ TEM	PTPN4		CD4 TCM_3	RPL32
MSC	NDUFB4		ASDC_mDC	RGCC								CD8+ TEM	PTPRA		CD4 TCM_3	RPL23A
MSC	NFATC4		ASDC_mDC	DCPS								CD8+ TEM	PZP		CD4 TCM_3	TPT1
MSC	PTPN11		ASDC_mDC	MTCH2								CD8+ TEM	RGS1		CD4 TCM_3	RPL13A
MSC	RPL8		ASDC_mDC	C15orf39								CD8+ TEM	RPN2		CD4 TCM_3	RPS15A
MSC	RPN1		ASDC_mDC	MED30								CD8+ TEM	CCL4		CD4 TCM_3	RPL10A
MSC	AAAS		ASDC_mDC	ST3GAL4								CD8+ TEM	SLAMF1		CD4 TCM_3	HINT1
MSC	TMEM11		ASDC_mDC	ARHGAP5								CD8+ TEM	SNTB2		CD4 TCM_3	RPS27A
MSC	BAG3		ASDC_mDC	ZNRF2								CD8+ TEM	SSR2		CD4 TCM_3	RPL18
MSC	RNF7		ASDC_mDC	GCLC								CD8+ TEM	STX4		CD4 TCM_3	RPL18A
MSC	SNX17		ASDC_mDC	SRGAP2B								CD8+ TEM	TAF10		CD4 TCM_3	RPL35
MSC	RNF41		ASDC_mDC	YIF1B								CD8+ TEM	DYNLT1		CD4 TCM_3	RPL9
MSC	TIMM44		ASDC_mDC	DAPK2								CD8+ TEM	TUFM		CD4 TCM_3	RPL30
MSC	VTI1B		ASDC_mDC	SERTAD3								CD8+ TEM	WAS		CD4 TCM_3	RPS8
MSC	KDELR1		ASDC_mDC	CD72								CD8+ TEM	RNF113A		CD4 TCM_3	RPL27A
MSC	LMAN2		ASDC_mDC	SPNS3								CD8+ TEM	LZTR1		CD4 TCM_3	RPL41
MSC	COPZ1		ASDC_mDC	CORO1C								CD8+ TEM	DHX16		CD4 TCM_3	RPS20
MSC	HMGXB3		ASDC_mDC	PPA2								CD8+ TEM	GPR65		CD4 TCM_3	RPS3A
MSC	CLUAP1		ASDC_mDC	KYNU								CD8+ TEM	MKNK1		CD4 TCM_3	RPS2
MSC	IQSEC2		ASDC_mDC	RHEX								CD8+ TEM	B4GALT3		CD4 TCM_3	RPL36AL
MSC	PMPCA		ASDC_mDC	DAPK1								CD8+ TEM	RIPK1		CD4 TCM_3	RPL5
MSC	LMOD1		ASDC_mDC	PLS3								CD8+ TEM	IL18RAP		CD4 TCM_3	RPL39
MSC	TMEM184B		ASDC_mDC	P2RY6								CD8+ TEM	ARHGEF1		CD4 TCM_3	RPL38
MSC	TCTN3		ASDC_mDC	GRAMD4								CD8+ TEM	CIAO1		CD4 TCM_3	RPS14
MSC	TIMM10		ASDC_mDC	RGS18								CD8+ TEM	SEC24C		CD4 TCM_3	RPL6
MSC	MRPS18B		ASDC_mDC	SLC7A5								CD8+ TEM	N4BP1		CD4 TCM_3	RPL11
MSC	GMPPA		ASDC_mDC	UBL7								CD8+ TEM	CROCC		CD4 TCM_3	RPS16
MSC	STOML2		ASDC_mDC	NME4								CD8+ TEM	MAML1		CD4 TCM_3	RPL12
MSC	CYHR1		ASDC_mDC	DCTPP1								CD8+ TEM	KIAA0196		CD4 TCM_3	EEF1A1
MSC	ARL6IP4		ASDC_mDC	PDLIM1								CD8+ TEM	SEC16A		CD4 TCM_3	RPL24
MSC	ZNF771		ASDC_mDC	DHTKD1								CD8+ TEM	PREB		CD4 TCM_3	RPLP2
MSC	MRPS17		ASDC_mDC	SLC35C2								CD8+ TEM	SLC35B1		CD4 TCM_3	RPS28
MSC	CUTA		ASDC_mDC	CDH23								CD8+ TEM	SF3A1		CD4 TCM_3	RPL37
MSC	TMEM161A		ASDC_mDC	TTYH2								CD8+ TEM	GNLY		CD4 TCM_3	RPL19
MSC	COMMD4		ASDC_mDC	KPNA2								CD8+ TEM	SF3B2		CD4 TCM_3	RPL7A
MSC	CPSF3L		ASDC_mDC	MYCBP								CD8+ TEM	WWP2		CD4 TCM_3	RPS23
MSC	OGFOD1		ASDC_pDC	CST3								CD8+ TEM	BTN2A1		CD4 TCM_3	RPL28
MSC	LRRC59		ASDC_pDC	IRF8								CD8+ TEM	CD160		CD4 TCM_3	RPL35A
MSC	C7orf26		ASDC_pDC	CD74								CD8+ TEM	PUF60		CD4 TCM_3	RPS15
MSC	TMEM223		ASDC_pDC	TCF4								CD8+ TEM	HMGXB3		CD4 TCM_3	RPS7
MSC	INTS5		ASDC_pDC	TXN								CD8+ TEM	SNRNP200		CD4 TCM_3	RPL29
MSC	MFSD5		ASDC_pDC	HLA-DRA								CD8+ TEM	JMJD6		CD4 TCM_3	RPLP1
MSC	GTF2H5		ASDC_pDC	CCDC50								CD8+ TEM	TMEM184B		CD4 TCM_3	RPL37A
			ASDC_pDC	PLAC8								CD8+ TEM	RNF167		CD4 TCM_3	RPL26
			ASDC_pDC	HLA-DPA1								CD8+ TEM	ERAL1		CD4 TEM_1	IL7R
			ASDC_pDC	APP								CD8+ TEM	CYTH4		CD4 TEM_1	GZMK
			ASDC_pDC	PTGDS								CD8+ TEM	MRPL22		CD4 TEM_1	IL32
			ASDC_pDC	SOX4								CD8+ TEM	ABT1		CD4 TEM_1	LTB
			ASDC_pDC	C12orf75								CD8+ TEM	UBN1		CD4 TEM_1	KLRB1
			ASDC_pDC	PPP1R14B								CD8+ TEM	GPR171		CD4 TEM_1	GZMA
			ASDC_pDC	LILRA4								CD8+ TEM	TIMM22		CD4 TEM_1	SYNE2
			ASDC_pDC	HLA-DPB1								CD8+ TEM	NRBP1		CD4 TEM_1	CCL5
			ASDC_pDC	PLD4								CD8+ TEM	RWDD1		CD4 TEM_1	ARL4C
			ASDC_pDC	ALOX5AP								CD8+ TEM	TRAPPC4		CD4 TEM_1	CD2
			ASDC_pDC	UGCG								CD8+ TEM	SRRT		CD4 TEM_1	ZFP36L2
			ASDC_pDC	HERPUD1								CD8+ TEM	STX18		CD4 TEM_1	TRAC
			ASDC_pDC	IRF7								CD8+ TEM	TRNAU1AP		CD4 TEM_1	CD69
			ASDC_pDC	ITM2C								CD8+ TEM	IMP3		CD4 TEM_1	DUSP2
			ASDC_pDC	IGKC								CD8+ TEM	ABCF3		CD4 TEM_1	CD3D
			ASDC_pDC	PPP1R14A								CD8+ TEM	CHST12		CD4 TEM_1	LYAR
			ASDC_pDC	PTPRE								CD8+ TEM	UBE2Q1		CD4 TEM_1	CXCR4
			ASDC_pDC	BCL11A								CD8+ TEM	AMBRA1		CD4 TEM_1	RORA
			ASDC_pDC	SEC61B								CD8+ TEM	MAP7D1		CD4 TEM_1	CD3E
			ASDC_pDC	S100A10								CD8+ TEM	EXOC2		CD4 TEM_1	CD3G
			ASDC_pDC	HLA-DQA1								CD8+ TEM	WSB2		CD4 TEM_1	RPSA
			ASDC_pDC	SAMHD1								CD8+ TEM	BIN3		CD4 TEM_1	SPOCK2
			ASDC_pDC	IL3RA								CD8+ TEM	CRTAM		CD4 TEM_1	EML4
			ASDC_pDC	SPIB								CD8+ TEM	MRPS22		CD4 TEM_1	RPLP0
			ASDC_pDC	RNASE6								CD8+ TEM	RIC8A		CD4 TEM_1	CALM1
			ASDC_pDC	JCHAIN								CD8+ TEM	NOL6		CD4 TEM_1	RPS3
			ASDC_pDC	HLA-DRB1								CD8+ TEM	AHNAK		CD4 TEM_1	RPS29
			ASDC_pDC	DAB2								CD8+ TEM	TNIP2		CD4 TEM_1	RPL3
			ASDC_pDC	PLP2								CD8+ TEM	HAUS3		CD4 TEM_1	RPS27A
			ASDC_pDC	IRF4								CD8+ TEM	FYCO1		CD4 TEM_1	RPL23A
			ASDC_pDC	HLA-DMA								CD8+ TEM	C14orf169		CD4 TEM_1	RPL10
			ASDC_pDC	SCT								CD8+ TEM	ZMYM1		CD4 TEM_1	RPL36AL
			ASDC_pDC	CCDC88A								CD8+ TEM	MUS81		CD4 TEM_1	RPL14
			ASDC_pDC	TSPAN13								CD8+ TEM	DEFB126		CD4 TEM_1	RPL41
			ASDC_pDC	CTSZ								CD8+ TEM	ARPC5L		CD4 TEM_1	TPT1
			ASDC_pDC	FCER1G								CD8+ TEM	ZNF394		CD4 TEM_1	EEF1A1
			ASDC_pDC	GPR183								CD8+ TEM	RHOT2		CD4 TEM_1	B2M
			ASDC_pDC	FCGRT								CD8+ TEM	SPSB3		CD4 TEM_2	GZMK
			ASDC_pDC	TPM2								CD8+ TEM	NCR3		CD4 TEM_2	IL7R
			ASDC_pDC	CYB561A3								CD8+ TEM	CCDC85C		CD4 TEM_2	CD3D
			ASDC_pDC	SCN9A								CD8+ TEM	CALM1		CD4 TEM_2	IL32
			ASDC_pDC	PLA2G16								CD8+ TEM	IL2RB		CD4 TEM_2	TRAC
			ASDC_pDC	SERPINF1								CD8+ TEM	SH2D1A		CD4 TEM_2	CD2
			ASDC_pDC	HLA-DMB								CD8+ TEM	PPP1CA		CD4 TEM_2	CD3G
			ASDC_pDC	PARK7								CD8+ TEM	MAPK13		CD4 TEM_2	CD3E
			ASDC_pDC	RAB11FIP1								CD8+ TEM	NPRL2		CD4 TEM_2	TRBC2
			ASDC_pDC	VIM								CD8+ TEM	CD300A		CD4 TEM_2	CXCR4
			ASDC_pDC	TGFBI								CD8+ TEM	BIN2		CD4 TEM_2	SYNE2
			ASDC_pDC	RNASET2								CD8+ TEM	SASH3		CD4 TEM_2	ETS1
			ASDC_pDC	CYBA								CD8+ TEM	CTDSP1		CD4 TEM_2	KLF2
			ASDC_pDC	PHB								CD8+ TEM	CCDC130		CD4 TEM_2	CD69
			ASDC_pDC	GRN								CD8+ TEM	ABCD2		CD4 TEM_2	CD27
			ASDC_pDC	CTSH								CD8+ TEM	ATR		CD4 TEM_2	PIK3R1
			ASDC_pDC	ANXA2								CD8+ TEM	BMPR1A		CD4 TEM_2	ITM2A
			ASDC_pDC	CLEC4C								CD8+ TEM	C21orf2		CD4 TEM_2	RPS29
			ASDC_pDC	VAMP8								CD8+ TEM	CACNB1		CD4 TEM_2	BTG1
			ASDC_pDC	HLA-DRB5								CD8+ TEM	CAPN2		CD4 TEM_2	MALAT1
			ASDC_pDC	OTULINL								CD8+ TEM	CASP8		CD4 TEM_2	B2M
			ASDC_pDC	HLA-DQB1								CD8+ TEM	CSNK1G2		CD4 TEM_3	IL7R
			ASDC_pDC	APEX1								CD8+ TEM	DUSP8		CD4 TEM_3	KLRB1
			ASDC_pDC	PPIB								CD8+ TEM	E4F1		CD4 TEM_3	LTB
			ASDC_pDC	AXL								CD8+ TEM	FLT4		CD4 TEM_3	IL32
			ASDC_pDC	RNF130								CD8+ TEM	GIPR		CD4 TEM_3	TRAC
			ASDC_pDC	RAC1								CD8+ TEM	GOLGA4		CD4 TEM_3	LDHB
			ASDC_pDC	HSP90B1								CD8+ TEM	CXCR3		CD4 TEM_3	CD3D
			ASDC_pDC	OFD1								CD8+ TEM	HLA-A		CD4 TEM_3	CD69
			ASDC_pDC	FAM49B								CD8+ TEM	HLCS		CD4 TEM_3	ZFP36L2
			ASDC_pDC	TAGLN2								CD8+ TEM	KIF22		CD4 TEM_3	CD3E
			ASDC_pDC	GAPT								CD8+ TEM	LTK		CD4 TEM_3	CXCR4
			ASDC_pDC	DNASE1L3								CD8+ TEM	MAN2C1		CD4 TEM_3	CD3G
			ASDC_pDC	TUBA1B								CD8+ TEM	MEN1		CD4 TEM_3	CD2
			ASDC_pDC	JAML								CD8+ TEM	MAP3K10		CD4 TEM_3	RORA
			ASDC_pDC	MEF2C								CD8+ TEM	MSH3		CD4 TEM_3	RPSA
			ASDC_pDC	PYCARD								CD8+ TEM	PLCG1		CD4 TEM_3	RPLP0
			ASDC_pDC	IRF2BP2								CD8+ TEM	PMS1		CD4 TEM_3	RPS3
			ASDC_pDC	ARL4C								CD8+ TEM	POLG		CD4 TEM_3	RPS29
			ASDC_pDC	ACTG1								CD8+ TEM	PRKG2		CD4 TEM_3	LYAR
			ASDC_pDC	SLAMF7								CD8+ TEM	PTPRC		CD4 TEM_3	RPL3
			ASDC_pDC	CLIC3								CD8+ TEM	PTPRCAP		CD4 TEM_3	RPS12
			ASDC_pDC	UNC93B1								CD8+ TEM	PURA		CD4 TEM_3	EEF1B2
			ASDC_pDC	45906								CD8+ TEM	RBL2		CD4 TEM_3	RPS25
			ASDC_pDC	CALM2								CD8+ TEM	RFX1		CD4 TEM_3	RPS6
			ASDC_pDC	USF2								CD8+ TEM	S100B		CD4 TEM_3	RPS4X
			ASDC_pDC	LGMN								CD8+ TEM	XCL1		CD4 TEM_3	RPS18
			ASDC_pDC	CD4								CD8+ TEM	FBXW4		CD4 TEM_3	RPL36
			ASDC_pDC	CD2AP								CD8+ TEM	TBCC		CD4 TEM_3	RPS27A
			ASDC_pDC	TNNI2								CD8+ TEM	TCOF1		CD4 TEM_3	RPL14
			ASDC_pDC	STMN1								CD8+ TEM	USP1		CD4 TEM_3	RPS15A
			ASDC_pDC	TAPBP								CD8+ TEM	ZNF79		CD4 TEM_3	RPL23A
			ASDC_pDC	PHACTR1								CD8+ TEM	ZNF142		CD4 TEM_3	RPS19
			ASDC_pDC	SPCS1								CD8+ TEM	ARHGEF5		CD4 TEM_3	RPL32
			ASDC_pDC	MZB1								CD8+ TEM	GPR68		CD4 TEM_3	RPL10A
			ASDC_pDC	NDUFC2								CD8+ TEM	IKBKAP		CD4 TEM_3	TPT1
			ASDC_pDC	SLC25A3								CD8+ TEM	CDK10		CD4 TEM_3	RPL34
			ASDC_pDC	ERP29								CD8+ TEM	SLC25A12		CD4 TEM_3	RPS21
			ASDC_pDC	MYL12A								CD8+ TEM	DDX18		CD4 TEM_3	RPL13A
			ASDC_pDC	CSF2RB								CD8+ TEM	PSTPIP1		CD4 TEM_3	RPL13
			ASDC_pDC	DPYSL2								CD8+ TEM	GPR52		CD4 TEM_3	RPS3A
			ASDC_pDC	FABP5								CD8+ TEM	OTOF		CD4 TEM_3	RPL10
			ASDC_pDC	SFT2D2								CD8+ TEM	GRAP2		CD4 TEM_3	RPS20
			ASDC_pDC	DYNLL1								CD8+ TEM	CTR9		CD4 TEM_3	RPL30
			ASDC_pDC	EIF2AK4								CD8+ TEM	SART3		CD4 TEM_3	RPL9
			ASDC_pDC	GAS6								CD8+ TEM	USP34		CD4 TEM_3	RPS8
			ASDC_pDC	PLEK								CD8+ TEM	URB2		CD4 TEM_3	RPL5
			ASDC_pDC	SRP14								CD8+ TEM	ZBTB39		CD4 TEM_3	RPS14
			ASDC_pDC	H2AFY								CD8+ TEM	DLEC1		CD4 TEM_3	RPL35
			ASDC_pDC	SEL1L3								CD8+ TEM	ACTR1B		CD4 TEM_3	RPL39
			ASDC_pDC	LYN								CD8+ TEM	ARFRP1		CD4 TEM_3	RPL27A
			ASDC_pDC	SUSD1								CD8+ TEM	CD96		CD4 TEM_3	RPL18
			ASDC_pDC	45909								CD8+ TEM	STUB1		CD4 TEM_3	RPLP2
			ASDC_pDC	CBFA2T3								CD8+ TEM	HMGN4		CD4 TEM_3	RPS2
			ASDC_pDC	UCP2								CD8+ TEM	SRCAP		CD4 TEM_3	EEF1A1
			ASDC_pDC	IDH3A								CD8+ TEM	CAPN10		CD4 TEM_3	RPL37
			ASDC_pDC	BID								CD8+ TEM	CEP250		CD4 TEM_3	RPLP1
			ASDC_pDC	S100A6								CD8+ TEM	IKZF3		CD4 TEM_3	RPL38
			ASDC_pDC	NPC2								CD8+ TEM	AAK1		CD4 TEM_3	RPS28
			ASDC_pDC	HMGN1								CD8+ TEM	ZBTB1		CD4 TEM_3	RPL11
			ASDC_pDC	CAT								CD8+ TEM	SCAP		CD4 TEM_3	RPL12
			ASDC_pDC	SYNGR2								CD8+ TEM	MDN1		CD4 TEM_3	TOMM7
			ASDC_pDC	BLNK								CD8+ TEM	CSTF2T		CD4 TEM_3	RPS16
			ASDC_pDC	SPINT2								CD8+ TEM	ADAT1		CD4 TEM_3	RPL41
			ASDC_pDC	PTMS								CD8+ TEM	MTO1		CD4 TEM_3	RPL35A
			ASDC_pDC	CLINT1								CD8+ TEM	FBXO3		CD4 TEM_3	RPL19
			ASDC_pDC	PPA1								CD8+ TEM	TRMT2A		CD4 TEM_3	RPL6
			ASDC_pDC	CTSC								CD8+ TEM	RPUSD2		CD4 TEM_3	RPL7A
			ASDC_pDC	CHD9								CD8+ TEM	VPS4A		CD4 TEM_3	RPS7
			ASDC_pDC	ALDH2								CD8+ TEM	GPKOW		CD4 TEM_3	RPL24
			ASDC_pDC	SUB1								CD8+ TEM	SIT1		CD4 TEM_3	RPS15
			ASDC_pDC	C12orf45								CD8+ TEM	ASTE1		CD4 TEM_3	RPL28
			ASDC_pDC	TMED10								CD8+ TEM	ANAPC2		CD4 TEM_4	IL7R
			ASDC_pDC	LILRB4								CD8+ TEM	PNMA3		CD4 TEM_4	KLRB1
			ASDC_pDC	SLC25A5								CD8+ TEM	ZNF639		CD4 TEM_4	IL32
			ASDC_pDC	LSP1								CD8+ TEM	LIPT1		CD4 TEM_4	LTB
			ASDC_pDC	SLC20A1								CD8+ TEM	PRMT7		CD4 TEM_4	RORA
			ASDC_pDC	NDUFV2								CD8+ TEM	KLHDC4		CD4 TEM_4	CD3G
			ASDC_pDC	GNAQ								CD8+ TEM	ALKBH4		CD4 TEM_4	TRAC
			ASDC_pDC	MYL6								CD8+ TEM	CNNM2		CD4 TEM_4	LDHB
			ASDC_pDC	AFF3								CD8+ TEM	DPP8		CD4 TEM_4	CD69
			ASDC_pDC	UBE2J1								CD8+ TEM	C2orf42		CD4 TEM_4	SYNE2
			ASDC_pDC	ATP5MF								CD8+ TEM	USP47		CD4 TEM_4	TRBC2
			ASDC_pDC	SELENOS								CD8+ TEM	ELP3		CD4 TEM_4	ITGA4
			ASDC_pDC	SULF2								CD8+ TEM	KLHL11		CD4 TEM_4	CD2
			ASDC_pDC	LTK								CD8+ TEM	GIMAP4		CD4 TEM_4	RPSA
			ASDC_pDC	TRIM22								CD8+ TEM	CDKN2AIP		CD4 TEM_4	CD3E
			ASDC_pDC	GSTP1								CD8+ TEM	URGCP		CD4 TEM_4	TCF7
			ASDC_pDC	PPIA								CD8+ TEM	LTB4R2		CD4 TEM_4	ETS1
			ASDC_pDC	COX5A								CD8+ TEM	INPP5E		CD4 TEM_4	RPLP0
			ASDC_pDC	SNRNP25								CD8+ TEM	PRDM8		CD4 TEM_4	CXCR4
			ASDC_pDC	MPEG1								CD8+ TEM	TULP4		CD4 TEM_4	PDE4D
			ASDC_pDC	CDYL								CD8+ TEM	PLXDC1		CD4 TEM_4	MDFIC
			ASDC_pDC	HINT1								CD8+ TEM	CHD8		CD4 TEM_4	TSC22D3
			ASDC_pDC	GNG5								CD8+ TEM	CREBZF		CD4 TEM_4	KLF2
			ASDC_pDC	ARPC3								CD8+ TEM	ZNF335		CD4 TEM_4	EEF1B2
			ASDC_pDC	SSR4								CD8+ TEM	RNF25		CD4 TEM_4	RPL3
			ASDC_pDC	OSTC								CD8+ TEM	PAPOLG		CD4 TEM_4	RPS4X
			ASDC_pDC	YWHAE								CD8+ TEM	KRI1		CD4 TEM_4	ODF2L
			ASDC_pDC	EPHB1								CD8+ TEM	C7orf26		CD4 TEM_4	CD96
			ASDC_pDC	C1QBP								CD8+ TEM	C1orf35		CD4 TEM_4	RPS6
			ASDC_pDC	RUNX2								CD8+ TEM	GCC1		CD4 TEM_4	SPOCK2
			ASDC_pDC	TPM4								CD8+ TEM	CORO7		CD4 TEM_4	RPS18
			ASDC_pDC	FKBP2								CD8+ TEM	GSDMD		CD4 TEM_4	TPT1
			ASDC_pDC	PPM1G								CD8+ TEM	WDR82		CD4 TEM_4	TTC39C
			ASDC_pDC	BCL7A								CD8+ TEM	SLC38A1		CD4 TEM_4	RPL10A
			ASDC_pDC	RPS11								CD8+ TEM	ZNF276		CD4 TEM_4	RPS3
			ASDC_pDC	PAXX								CD8+ TEM	PWWP2A		CD4 TEM_4	RPS29
			ASDC_pDC	ST6GALNAC4								CD8+ TEM	OSBPL7		CD4 TEM_4	AES
			ASDC_pDC	FCHSD2								CD8+ TEM	MRFAP1L1		CD4 TEM_4	TRAT1
			ASDC_pDC	DHRS7								CD8+ TEM	DNAJC24		CD4 TEM_4	TRADD
			ASDC_pDC	EIF4A3								CD8+ TEM	ZNF428		CD4 TEM_4	TXNIP
			ASDC_pDC	VEGFB								CD8+ TEM	ZNF549		CD4 TEM_4	CALM1
			ASDC_pDC	CSF2RA								CD8+ TEM	GIMAP6		CD4 TEM_4	RPL14
			ASDC_pDC	PSMA4								CD8+ TEM	CD3E		CD4 TEM_4	RPL13A
			ASDC_pDC	RTN4								CD8+ TEM	CTBP1		CD4 TEM_4	PAG1
			ASDC_pDC	SP110								CD8+ TEM	ELK4		CD4 TEM_4	RPS19
			ASDC_pDC	LRRC26								CD8+ TEM	ERN1		CD4 TEM_4	PDCD4
			ASDC_pDC	CXXC5								CD8+ TEM	IL12RB1		CD4 TEM_4	RPS12
			ASDC_pDC	ARPC1B								CD8+ TEM	IRF3		CD4 TEM_4	RPL23A
			ASDC_pDC	CANX								CD8+ TEM	SBF1		CD4 TEM_4	RPS8
			ASDC_pDC	DDIT4								CD8+ TEM	UBTF		CD4 TEM_4	RPS25
			ASDC_pDC	MGST2								CD8+ TEM	CDC14A		CD4 TEM_4	NPM1
			ASDC_pDC	AP2S1								CD8+ TEM	NCR1		CD4 TEM_4	STK17B
			ASDC_pDC	ATP5MC3								CD8+ TEM	SGSM2		CD4 TEM_4	RPS15A
			ASDC_pDC	FERMT3								CD8+ TEM	STK25		CD4 TEM_4	DNAJB1
			ASDC_pDC	CNPY3								CD8+ TEM	DIDO1		CD4 TEM_4	CAMK4
			ASDC_pDC	STX7								CD8+ TEM	SACM1L		CD4 TEM_4	RPL13
			ASDC_pDC	CTSB								CD8+ TEM	TTC22		CD4 TEM_4	ARHGAP15
			ASDC_pDC	EIF3L								CD8+ TEM	PANK4		CD4 TEM_4	AQP3
			ASDC_pDC	PROC								CD8+ TEM	RNF126		CD4 TEM_4	RPL27A
			ASDC_pDC	HSP90AB1								CD8+ TEM	TRMU		CD4 TEM_4	RPL5
			ASDC_pDC	PFDN2								CD8+ TEM	OTUD7B		CD4 TEM_4	EEF1A1
			ASDC_pDC	RPLP0								CD8+ TEM	HIVEP3		CD4 TEM_4	RPS20
			ASDC_pDC	MTPN								CD8+ TEM	FBXO31		CD4 TEM_4	RPL32
			ASDC_pDC	GSN								CD8+ TEM	ZNF696		CD4 TEM_4	RPL9
			ASDC_pDC	MTDH								CD8+ TEM	TRAF3IP3		CD4 TEM_4	RPS14
			ASDC_pDC	SMC6								CD8+ TEM	KIAA1109		CD4 TEM_4	RPL10
			ASDC_pDC	DNAJC7								CD8+ TEM	ANGEL2		CD4 TEM_4	RPL34
			ASDC_pDC	UVRAG											CD4 TEM_4	RPL36
			ASDC_pDC	PRDX6											CD4 TEM_4	RPS2
			ASDC_pDC	COX7A2											CD4 TEM_4	RPS27A
			ASDC_pDC	TMEM109											CD4 TEM_4	RPL30
			ASDC_pDC	DUSP5											CD4 TEM_4	RPLP1
			ASDC_pDC	ALCAM											CD4 TEM_4	RPL18
			ASDC_pDC	ATP6V0B											CD4 TEM_4	RPL4
			ASDC_pDC	RGS10											CD4 TEM_4	RPS21
			ASDC_pDC	DSTN											CD4 TEM_4	RPL35
			ASDC_pDC	TPP1											CD4 TEM_4	RPLP2
			ASDC_pDC	ATP5F1C											CD4 TEM_4	RPL38
			ASDC_pDC	POMP											CD4 TEM_4	RPL35A
			ASDC_pDC	AC007952.4											CD4 TEM_4	RPL39
			ASDC_pDC	SKAP2											CD4 TEM_4	RPS16
			ASDC_pDC	REPIN1											CD4 TEM_4	RPL7
			ASDC_pDC	MX1											CD4 TEM_4	RPL37
			ASDC_pDC	COX7A2L											CD4 TEM_4	RPL7A
			ASDC_pDC	WDFY4											CD4 TEM_4	RPS7
			ASDC_pDC	COX6A1											CD4 TEM_4	RPL6
			ASDC_pDC	N4BP2											CD4 TEM_4	RPL24
			ASDC_pDC	TIMM13											CD4 TEM_4	RPL8
			ASDC_pDC	GNAS											CD4 TEM_4	RPS28
			ASDC_pDC	HNRNPA1											CD4 TEM_4	RPL29
			ASDC_pDC	M6PR											CD4+ memory T	AAMP
			ASDC_pDC	BIN1											CD4+ memory T	ACTL6A
			ASDC_pDC	MAPKAPK2											CD4+ memory T	ADSL
			ASDC_pDC	CBX4											CD4+ memory T	AKT2
			ASDC_pDC	SINHCAF											CD4+ memory T	ANXA7
			ASDC_pDC	MYDGF											CD4+ memory T	ARL2
			ASDC_pDC	ACTB											CD4+ memory T	ATF1
			ASDC_pDC	CLN8											CD4+ memory T	BTF3
			ASDC_pDC	PGLS											CD4+ memory T	CCNC
			ASDC_pDC	NIN											CD4+ memory T	CD2
			ASDC_pDC	BLOC1S1											CD4+ memory T	CD5
			ASDC_pDC	PSMB3											CD4+ memory T	CD6
			ASDC_pDC	SHTN1											CD4+ memory T	CD28
			ASDC_pDC	SYK											CD4+ memory T	CDK9
			ASDC_pDC	PSMA2											CD4+ memory T	CETN3
			ASDC_pDC	MAP4K4											CD4+ memory T	CCR4
			ASDC_pDC	LDHA											CD4+ memory T	COX7C
			ASDC_pDC	CORO1A											CD4+ memory T	CSNK1A1
			ASDC_pDC	C11orf58											CD4+ memory T	CSNK2A2
			ASDC_pDC	ADA											CD4+ memory T	CTBP1
			ASDC_pDC	ERCC1											CD4+ memory T	CTLA4
			ASDC_pDC	MPG											CD4+ memory T	DAD1
			ASDC_pDC	NHP2											CD4+ memory T	DDX3X
			ASDC_pDC	BRK1											CD4+ memory T	DR1
			ASDC_pDC	SUMO3											CD4+ memory T	GPR183
			ASDC_pDC	HNRNPU											CD4+ memory T	EIF4G2
			ASDC_pDC	RBX1											CD4+ memory T	ERH
			ASDC_pDC	CDKN2D											CD4+ memory T	ESD
			ASDC_pDC	ANTXR2											CD4+ memory T	FNTA
			ASDC_pDC	PTPN1											CD4+ memory T	GABPA
			ASDC_pDC	ZDHHC17											CD4+ memory T	GLUD1
			ASDC_pDC	DRAP1											CD4+ memory T	HDAC1
			ASDC_pDC	NFATC2IP											CD4+ memory T	HINT1
			ASDC_pDC	SEC61G											CD4+ memory T	HMOX2
			ASDC_pDC	SLC5A3											CD4+ memory T	HNRNPH3
			ASDC_pDC	SSR3											CD4+ memory T	HNRNPU
			ASDC_pDC	ST14											CD4+ memory T	DNAJB1
			ASDC_pDC	ATP5F1B											CD4+ memory T	EIF3E
			ASDC_pDC	ST3GAL4											CD4+ memory T	ITK
			ASDC_pDC	PSMB4											CD4+ memory T	JAK3
			ASDC_pDC	ATF5											CD4+ memory T	KIF22
			ASDC_pDC	GALNT3											CD4+ memory T	KTN1
			ASDC_pDC	TM9SF2											CD4+ memory T	LDHB
			ASDC_pDC	SCAF11											CD4+ memory T	SH2D1A
			ASDC_pDC	PLEKHO1											CD4+ memory T	SMAD2
			ASDC_pDC	UNC119											CD4+ memory T	MAGOH
			ASDC_pDC	HIP1											CD4+ memory T	NCL
			ASDC_pDC	GRSF1											CD4+ memory T	NDUFS5
			ASDC_pDC	HNRNPAB											CD4+ memory T	PFN1
			ASDC_pDC	SLC15A4											CD4+ memory T	PLP2
			ASDC_pDC	MRPS6											CD4+ memory T	POLD2
			ASDC_pDC	MLF2											CD4+ memory T	PPID
			ASDC_pDC	SPCS2											CD4+ memory T	PPP1CB
			ASDC_pDC	NDUFA4											CD4+ memory T	PPP1CC
			ASDC_pDC	SLC1A5											CD4+ memory T	PPP2R5D
			ASDC_pDC	ARPC2											CD4+ memory T	PPP6C
			ASDC_pDC	PSME2											CD4+ memory T	PTPN11
			ASDC_pDC	RPS6KA4											CD4+ memory T	RAD21
			ASDC_pDC	DNAJA1											CD4+ memory T	RANBP1
			ASDC_pDC	TNFSF13B											CD4+ memory T	RBM3
			ASDC_pDC	MAP3K8											CD4+ memory T	RGS1
			ASDC_pDC	ATP5F1A											CD4+ memory T	RPL4
			ASDC_pDC	GABARAPL2											CD4+ memory T	RPL5
			ASDC_pDC	ATG101											CD4+ memory T	RPL8
			ASDC_pDC	LBR											CD4+ memory T	RPL13
			ASDC_pDC	SNX3											CD4+ memory T	RPS3
			ASDC_pDC	RHOC											CD4+ memory T	RPS6
			ASDC_pDC	APBB1IP											CD4+ memory T	RPS19
			ASDC_pDC	CIITA											CD4+ memory T	SLAMF1
			ASDC_pDC	SLC35C2											CD4+ memory T	SOD1
			ASDC_pDC	MLEC											CD4+ memory T	SP3
			ASDC_pDC	GNB1											CD4+ memory T	SRP9
			ASDC_pDC	HMGA1											CD4+ memory T	SURF2
			ASDC_pDC	RPS23											CD4+ memory T	THOP1
			ASDC_pDC	SPATS2L											CD4+ memory T	TPP2
			ASDC_pDC	TMED2											CD4+ memory T	TPT1
			ASDC_pDC	UBXN4											CD4+ memory T	TSN
			ASDC_pDC	PRKCD											CD4+ memory T	TSSC1
			ASDC_pDC	RRBP1											CD4+ memory T	UBE2D2
			ASDC_pDC	BAG1											CD4+ memory T	UBE2D3
			ASDC_pDC	PEBP1											CD4+ memory T	UBE2N
			ASDC_pDC	NDRG1											CD4+ memory T	UQCRC2
			ASDC_pDC	FKBP3											CD4+ memory T	CNBP
			ASDC_pDC	CD164											CD4+ memory T	DAP3
			ASDC_pDC	DBI											CD4+ memory T	FXR1
			ASDC_pDC	KLF4											CD4+ memory T	UXT
			ASDC_pDC	IGHM											CD4+ memory T	PKP4
			ASDC_pDC	PTRHD1											CD4+ memory T	API5
			ASDC_pDC	TAP1											CD4+ memory T	PRPF18
			ASDC_pDC	GNA15											CD4+ memory T	DENR
			ASDC_pDC	HNRNPA3											CD4+ memory T	STK16
			ASDC_pDC	ANP32A											CD4+ memory T	RUVBL1
			ASDC_pDC	EIF5A											CD4+ memory T	SSNA1
			ASDC_pDC	H3F3B											CD4+ memory T	PABPC4
			ASDC_pDC	MGLL											CD4+ memory T	SUCLG1
			ASDC_pDC	COMT											CD4+ memory T	GALR2
			ASDC_pDC	MYO1E											CD4+ memory T	DPM1
			ASDC_pDC	EIF3D											CD4+ memory T	NAE1
			ASDC_pDC	EIF3I											CD4+ memory T	EIF2B5
			ASDC_pDC	NDUFB4											CD4+ memory T	FUBP3
			ASDC_pDC	SNRPE											CD4+ memory T	BUB3
			ASDC_pDC	GNG7											CD4+ memory T	WDR46
			ASDC_pDC	SERBP1											CD4+ memory T	ATG5
			ASDC_pDC	GTF2A2											CD4+ memory T	PSMF1
			ASDC_pDC	UPK3A											CD4+ memory T	BAG3
			ASDC_pDC	C20orf27											CD4+ memory T	PREPL
			ASDC_pDC	SFT2D1											CD4+ memory T	TTC37
			ASDC_pDC	KIF5B											CD4+ memory T	SAFB2
			ASDC_pDC	NDUFB10											CD4+ memory T	CEP57
			ASDC_pDC	MAP1A											CD4+ memory T	MATR3
			ASDC_pDC	LPGAT1											CD4+ memory T	RANBP9
			ASDC_pDC	LAIR1											CD4+ memory T	ARPC4
			ASDC_pDC	AKIRIN2											CD4+ memory T	BCAS2
			ASDC_pDC	PDIA6											CD4+ memory T	DNAJA2
			ASDC_pDC	ARHGAP18											CD4+ memory T	MAEA
			ASDC_pDC	RPN2											CD4+ memory T	PPIH
			ASDC_pDC	PPP1R15A											CD4+ memory T	PFDN6
			ASDC_pDC	YBX1											CD4+ memory T	HMGN4
			ASDC_pDC	PSMB8											CD4+ memory T	EIF3M
			ASDC_pDC	CAPG											CD4+ memory T	ANP32B
			ASDC_pDC	HDAC2											CD4+ memory T	TBL3
			ASDC_pDC	GLUL											CD4+ memory T	USP39
			ASDC_pDC	FGD2											CD4+ memory T	PTGES3
			ASDC_pDC	TRABD											CD4+ memory T	CLPX
			ASDC_pDC	VPS36											CD4+ memory T	PAPOLA
			ASDC_pDC	MRPS15											CD4+ memory T	SUB1
			ASDC_pDC	DPP7											CD4+ memory T	DBF4
			ASDC_pDC	NDUFB11											CD4+ memory T	C11orf58
			ASDC_pDC	RPL22L1											CD4+ memory T	HNRNPA0
			ASDC_pDC	PRPF40A											CD4+ memory T	COPS5
			ASDC_pDC	FAM129C											CD4+ memory T	CPSF6
			ASDC_pDC	LSM4											CD4+ memory T	NUPL2
			ASDC_pDC	UBE2L3											CD4+ memory T	PDCD10
			ASDC_pDC	GGA2											CD4+ memory T	CBX3
			ASDC_pDC	SEM1											CD4+ memory T	U2AF2
			ASDC_pDC	MIIP											CD4+ memory T	RRP1B
			ASDC_pDC	CD68											CD4+ memory T	MRPS27
			ASDC_pDC	LAP3											CD4+ memory T	SMC5
			ASDC_pDC	RASSF2											CD4+ memory T	METAP1
			ASDC_pDC	NRDC											CD4+ memory T	RPL13A
			ASDC_pDC	SUPT5H											CD4+ memory T	CD2AP
			ASDC_pDC	NBPF14											CD4+ memory T	EID1
			ASDC_pDC	RNF11											CD4+ memory T	ATXN10
			ASDC_pDC	CHCHD2											CD4+ memory T	RPL36
			ASDC_pDC	DDOST											CD4+ memory T	AHCTF1
			ASDC_pDC	ACSL3											CD4+ memory T	ZZZ3
			ASDC_pDC	CPNE3											CD4+ memory T	PPA2
			ASDC_pDC	CXCR3											CD4+ memory T	SERP1
			ASDC_pDC	BUD23											CD4+ memory T	MMADHC
			ASDC_pDC	CAPRIN1											CD4+ memory T	PRPF19
			ASDC_pDC	TIMM8B											CD4+ memory T	MRPS18B
			ASDC_pDC	LPXN											CD4+ memory T	METTL5
			ASDC_pDC	DCK											CD4+ memory T	ICOS
			ASDC_pDC	AL096865.1											CD4+ memory T	TRA2A
			ASDC_pDC	EIF6											CD4+ memory T	UBIAD1
			ASDC_pDC	NDUFS8											CD4+ memory T	GPR132
			ASDC_pDC	CUX1											CD4+ memory T	UBQLN2
			ASDC_pDC	OS9											CD4+ memory T	GLOD4
			ASDC_pDC	SPNS3											CD4+ memory T	FCF1
			ASDC_pDC	BTK											CD4+ memory T	COPS4
			ASDC_pDC	MYD88											CD4+ memory T	RSL24D1
			ASDC_pDC	FAM118A											CD4+ memory T	CDC40
			ASDC_pDC	ATOX1											CD4+ memory T	EIF3L
			ASDC_pDC	DAPK2											CD4+ memory T	RWDD1
			ASDC_pDC	CHAF1A											CD4+ memory T	TRMT112
			ASDC_pDC	CDH1											CD4+ memory T	CMPK1
			ASDC_pDC	RUFY3											CD4+ memory T	ETAA1
			ASDC_pDC	DAPK1											CD4+ memory T	GATAD2A
			ASDC_pDC	MAP3K2											CD4+ memory T	SLC25A6
			ASDC_pDC	NRP1											CD4+ memory T	EEF2
			ASDC_pDC	CYC1											CD4+ memory T	KARS
			ASDC_pDC	SNRPD1											CD4+ memory T	RNF6
			ASDC_pDC	GPX7											CD4+ memory T	THRAP3
			ASDC_pDC	EMC7											CD4+ memory T	FARS2
			ASDC_pDC	ESYT1											CD4+ memory T	RBM34
			ASDC_pDC	LILRB1											CD4+ memory T	TINF2
			ASDC_pDC	CDH23											CD4+ memory T	SLC25A38
			ASDC_pDC	C15orf39											CD4+ memory T	IMP3
			ASDC_pDC	NANS											CD4+ memory T	CDV3
			ASDC_pDC	AC119428.2											CD4+ memory T	CDKN2AIP
			ASDC_pDC	PSMA3											CD4+ memory T	AMBRA1
			ASDC_pDC	AFF1											CD4+ memory T	EXOC2
			ASDC_pDC	YIF1A											CD4+ memory T	PCID2
			ASDC_pDC	PRKRA											CD4+ memory T	UNC45A
			ASDC_pDC	HNRNPA2B1											CD4+ memory T	NKRF
			ASDC_pDC	MAT2A											CD4+ memory T	PCNP
			ASDC_pDC	ARHGAP17											CD4+ memory T	THAP11
			ASDC_pDC	APPL1											CD4+ memory T	ZDHHC6
			ASDC_pDC	RPS24											CD4+ memory T	MRPL11
			ASDC_pDC	GPR160											CD4+ memory T	MRPS34
			ASDC_pDC	TBL1XR1											CD4+ memory T	DDX50
			ASDC_pDC	CCT2											CD4+ memory T	CBLL1
			ASDC_pDC	NUDT5											CD4+ memory T	RPF1
			ASDC_pDC	TMEM179B											CD4+ memory T	THOC7
			ASDC_pDC	ST3GAL2											CD4+ memory T	ISCA1
			ASDC_pDC	N4BP2L1											CD4+ memory T	C12orf29
			ASDC_pDC	GRINA											CD4+ memory T	CD40LG
			ASDC_pDC	PRMT1											CD4+ memory T	GPR15
			ASDC_pDC	CYTH4											CD4+ memory T	GZMA
			ASDC_pDC	PLXNA4											CD4+ memory T	GZMK
			ASDC_pDC	TFPT											CD4+ memory T	HMGB2
			ASDC_pDC	TMX1											CD4+ memory T	PDCD1
			ASDC_pDC	ATP2B4											CD4+ memory T	RBL2
			ASDC_pDC	FLT3											CD4+ memory T	CD226
			ASDC_pDC	ATAD2B											CD4+ memory T	GPR171
			ASDC_pDC	RHEX											CD4+ memory T	TRAT1
			ASDC_pDC	MESD											CD4+ memory T	UBASH3A
			ASDC_pDC	LGALS9											CD4+ memory T	ARHGAP15
			ASDC_pDC	NREP											CD4+ memory T	LIMS1
			ASDC_pDC	GRAMD1B											CD4+ memory T	MEN1
			ASDC_pDC	RACK1											CD4+ memory T	PTPN4
			ASDC_pDC	CHMP5											CD4+ memory T	ZNF236
			ASDC_pDC	45911											CD4+ memory T	DLEC1
			ASDC_pDC	PSMB7											CD4+ memory T	CD96
			ASDC_pDC	KDELR2											CD4+ memory T	SEC23IP
			ASDC_pDC	SMPD3											CD4+ memory T	AURKAIP1
			ASDC_pDC	CORO1C											CD4+ memory T	RNF34
			ASDC_pDC	LMAN1											CD4+ memory T	CD3G
			ASDC_pDC	OPN3											CD4+ memory T	CXCR6
			ASDC_pDC	PMAIP1											CD4+ naive T-cells	AAK1
			ASDC_pDC	LIMD1											CD4+ naive T-cells	ACAP1
			ASDC_pDC	PPP6R1											CD4+ naive T-cells	ACBD4
			ASDC_pDC	CNP											CD4+ naive T-cells	ANKRD55
			ASDC_pDC	DDB1											CD4+ naive T-cells	APBB1
			ASDC_pDC	POLR2A											CD4+ naive T-cells	ARFRP1
			ASDC_pDC	NTAN1											CD4+ naive T-cells	ATXN7
			ASDC_pDC	NGLY1											CD4+ naive T-cells	BCL11B
			ASDC_pDC	FZD3											CD4+ naive T-cells	BMS1
			ASDC_pDC	STAT5A											CD4+ naive T-cells	C12orf57
			ASDC_pDC	PARP10											CD4+ naive T-cells	C6orf48
			ASDC_pDC	TNKS2											CD4+ naive T-cells	CA5B
			ASDC_pDC	ZNRF2											CD4+ naive T-cells	CABIN1
			ASDC_pDC	CTNNBL1											CD4+ naive T-cells	CAMK4
			ASDC_pDC	P2RY14											CD4+ naive T-cells	CASP8
			ASDC_pDC	DNAJC4											CD4+ naive T-cells	CCR7
			ASDC_pDC	TNFRSF21											CD4+ naive T-cells	CCR7
			ASDC_pDC	NME1											CD4+ naive T-cells	CD2
			ASDC_pDC	PIK3AP1											CD4+ naive T-cells	CD226
			ASDC_pDC	RRAGC											CD4+ naive T-cells	CD247
			ASDC_pDC	ZDHHC4											CD4+ naive T-cells	CD27
			ASDC_pDC	ZFAT											CD4+ naive T-cells	CD27
			ASDC_pDC	EXOSC5											CD4+ naive T-cells	CD28
			ASDC_pDC	YTHDF2											CD4+ naive T-cells	CD3D
			ASDC_pDC	ILF2											CD4+ naive T-cells	CD3E
			ASDC_pDC	SMCO4											CD4+ naive T-cells	CD3G
			ASDC_pDC	VASH1											CD4+ naive T-cells	CD4
			ASDC_pDC	FMNL3											CD4+ naive T-cells	CD40LG
			ASDC_pDC	MYL6B											CD4+ naive T-cells	CD5
			ASDC_pDC	PTPMT1											CD4+ naive T-cells	CD6
			ASDC_pDC	CERS6											CD4+ naive T-cells	CD7
			ASDC_pDC	ZEB1											CD4+ naive T-cells	CDK1
			ASDC_pDC	SRM											CD4+ naive T-cells	CDK10
			ASDC_pDC	ADAM28											CD4+ naive T-cells	CEPT1
			ASDC_pDC	AFG3L2											CD4+ naive T-cells	CHMP7
			ASDC_pDC	MORF4L2											CD4+ naive T-cells	CLC
			ASDC_pDC	IL18R1											CD4+ naive T-cells	CLUAP1
			ASDC_pDC	NDUFAF3											CD4+ naive T-cells	COPS7B
			ASDC_pDC	IFNAR2											CD4+ naive T-cells	COQ6
			ASDC_pDC	SNCA											CD4+ naive T-cells	CREBZF
			ASDC_pDC	TUBB6											CD4+ naive T-cells	CRLF3
			ASDC_pDC	CIB2											CD4+ naive T-cells	CTLA4
			ASDC_pDC	CYB5R3											CD4+ naive T-cells	CTSW
			ASDC_pDC	SERTAD2											CD4+ naive T-cells	CUBN
			ASDC_pDC	STX18											CD4+ naive T-cells	CUL1
			ASDC_pDC	DERL3											CD4+ naive T-cells	DDX31
			ASDC_pDC	SUCLG1											CD4+ naive T-cells	DDX50
			ASDC_pDC	AUTS2											CD4+ naive T-cells	DIDO1
			ASDC_pDC	KIF20B											CD4+ naive T-cells	DNAJB1
			ASDC_pDC	SLC7A5											CD4+ naive T-cells	DPEP2
			ASDC_pDC	CDCA7L											CD4+ naive T-cells	DSC1
			ASDC_pDC	KCNK17											CD4+ naive T-cells	EEF1A1
			ASDC_pDC	CEBPA											CD4+ naive T-cells	EEF1B2
			ASDC_pDC	AHCY											CD4+ naive T-cells	EEF1D
			ASDC_pDC	NUP62											CD4+ naive T-cells	EIF3E
			ASDC_pDC	ARL6IP6											CD4+ naive T-cells	EPHX2
			ASDC_pDC	MTHFD2											CD4+ naive T-cells	ETS1
			ASDC_pDC	STOML2											CD4+ naive T-cells	FAM193B
			ASDC_pDC	NAGA											CD4+ naive T-cells	FAU
			ASDC_pDC	EAF2											CD4+ naive T-cells	FCF1
			ASDC_pDC	TRAF4											CD4+ naive T-cells	FHIT
			ASDC_pDC	DDAH2											CD4+ naive T-cells	FKTN
			ASDC_pDC	NIPSNAP3A											CD4+ naive T-cells	FNBP4
			ASDC_pDC	FAM96A											CD4+ naive T-cells	FOXP1
			ASDC_pDC	UTP6											CD4+ naive T-cells	GIMAP6
			ASDC_pDC	MAP2K6											CD4+ naive T-cells	GIMAP7
			ASDC_pDC	SIGLEC6											CD4+ naive T-cells	GIN1
			ASDC_pDC	NACA											CD4+ naive T-cells	GLG1
			ASDC_pDC	DHTKD1											CD4+ naive T-cells	GPSM3
			ASDC_pDC	PSMD3											CD4+ naive T-cells	GRAP2
			ASDC_pDC	DACH1											CD4+ naive T-cells	GRK6
			ASDC_pDC	HDAC9											CD4+ naive T-cells	GZMM
			ASDC_pDC	MTMR1											CD4+ naive T-cells	HAUS3
			ASDC_pDC	PEA15											CD4+ naive T-cells	HMOX2
			ASDC_pDC	UBE2E2											CD4+ naive T-cells	ICOS
			ASDC_pDC	MPZL1											CD4+ naive T-cells	IDUA
			ASDC_pDC	CPSF6											CD4+ naive T-cells	IL16
			ASDC_pDC	MIR4432HG											CD4+ naive T-cells	IL6ST
			ASDC_pDC	CYSTM1											CD4+ naive T-cells	IL7R
			ASDC_pDC	SCRN1											CD4+ naive T-cells	INPP4A
			ASDC_pDC	LRRK1											CD4+ naive T-cells	INSL3
			ASDC_pDC	SLC4A3											CD4+ naive T-cells	IPCEF1
			ASDC_pDC	SCAMP5											CD4+ naive T-cells	ITK
			ASDC_pDC	COMMD10											CD4+ naive T-cells	JAK3
			ASDC_pDC	ZNF789											CD4+ naive T-cells	KDM3A
			ASDC_pDC	MYCBP											CD4+ naive T-cells	KLHL3
			ASDC_pDC	PACSIN1											CD4+ naive T-cells	KRI1
			ASDC_pDC	CLCN5											CD4+ naive T-cells	KRT2
			ASDC_pDC	RPP25											CD4+ naive T-cells	LAIR2
			ASDC_pDC	ZBTB10											CD4+ naive T-cells	LDHB
			ASDC_pDC	HIGD1A											CD4+ naive T-cells	LEF1
			ASDC_pDC	SEMA4A											CD4+ naive T-cells	LEPROTL1
			ASDC_pDC	SLC41A2											CD4+ naive T-cells	LIMD2
			ASDC_pDC	MAP4K1											CD4+ naive T-cells	LINC00861
			ASDC_pDC	GCLC											CD4+ naive T-cells	LTB
			ASDC_pDC	KCNK10											CD4+ naive T-cells	LY9
			CD14 Mono	S100A9											CD4+ naive T-cells	MAK
			CD14 Mono	LYZ											CD4+ naive T-cells	MAL
			CD14 Mono	S100A8											CD4+ naive T-cells	MKL1
			CD14 Mono	VCAN											CD4+ naive T-cells	MLH3
			CD14 Mono	FCN1											CD4+ naive T-cells	MLXIP
			CD14 Mono	CTSS											CD4+ naive T-cells	MSL3
			CD14 Mono	CST3											CD4+ naive T-cells	MTRF1
			CD14 Mono	FOS											CD4+ naive T-cells	NAA16
			CD14 Mono	MNDA											CD4+ naive T-cells	NACA
			CD14 Mono	TYROBP											CD4+ naive T-cells	NCK2
			CD14 Mono	NEAT1											CD4+ naive T-cells	NDFIP1
			CD14 Mono	AIF1											CD4+ naive T-cells	NOL9
			CD14 Mono	SAT1											CD4+ naive T-cells	NOP53
			CD14 Mono	PSAP											CD4+ naive T-cells	NOSIP
			CD14 Mono	CD14											CD4+ naive T-cells	NPAT
			CD14 Mono	S100A12											CD4+ naive T-cells	NPM1
			CD14 Mono	HLA-DRA											CD4+ naive T-cells	NUDCD3
			CD14 Mono	DUSP1											CD4+ naive T-cells	NUDT9
			CD14 Mono	LST1											CD4+ naive T-cells	NUMA1
			CD14 Mono	FGL2											CD4+ naive T-cells	NUP50
			CD14 Mono	FTL											CD4+ naive T-cells	OBSCN
			CD14 Mono	TYMP											CD4+ naive T-cells	OXNAD1
			CD14 Mono	CYBB											CD4+ naive T-cells	PACS1
			CD14 Mono	CEBPD											CD4+ naive T-cells	PARP11
			CD14 Mono	S100A11											CD4+ naive T-cells	PHF1
			CD14 Mono	NAMPT											CD4+ naive T-cells	PHF20L1
			CD14 Mono	SRGN											CD4+ naive T-cells	PIK3IP1
			CD14 Mono	NFKBIA											CD4+ naive T-cells	PIP4K2B
			CD14 Mono	GRN											CD4+ naive T-cells	PLCG1
			CD14 Mono	APLP2											CD4+ naive T-cells	PLCL1
			CD14 Mono	TKT											CD4+ naive T-cells	PLXDC1
			CD14 Mono	TNFAIP2											CD4+ naive T-cells	POLR3E
			CD14 Mono	MS4A6A											CD4+ naive T-cells	POP5
			CD14 Mono	FTH1											CD4+ naive T-cells	PRMT2
			CD14 Mono	CD74											CD4+ naive T-cells	PRMT3
			CD14 Mono	FCER1G											CD4+ naive T-cells	RAB3GAP1
			CD14 Mono	S100A6											CD4+ naive T-cells	RACK1
			CD14 Mono	SERPINA1											CD4+ naive T-cells	RAPGEF6
			CD14 Mono	AP1S2											CD4+ naive T-cells	RBL2
			CD14 Mono	COTL1											CD4+ naive T-cells	RBMS1
			CD14 Mono	LGALS1											CD4+ naive T-cells	RCAN3
			CD14 Mono	TSPO											CD4+ naive T-cells	REV1
			CD14 Mono	G0S2											CD4+ naive T-cells	RGS10
			CD14 Mono	CSTA											CD4+ naive T-cells	RNF216
			CD14 Mono	CSF3R											CD4+ naive T-cells	RNPEPL1
			CD14 Mono	BRI3											CD4+ naive T-cells	RPA3
			CD14 Mono	CFD											CD4+ naive T-cells	RPAP2
			CD14 Mono	S100A4											CD4+ naive T-cells	RPL10
			CD14 Mono	MPEG1											CD4+ naive T-cells	RPL10A
			CD14 Mono	CEBPB											CD4+ naive T-cells	RPL11
			CD14 Mono	IER2											CD4+ naive T-cells	RPL12
			CD14 Mono	NCF2											CD4+ naive T-cells	RPL13
			CD14 Mono	HLA-DRB1											CD4+ naive T-cells	RPL13A
			CD14 Mono	ZFP36											CD4+ naive T-cells	RPL14
			CD14 Mono	MARCKS											CD4+ naive T-cells	RPL15
			CD14 Mono	SOD2											CD4+ naive T-cells	RPL18
			CD14 Mono	SOD2											CD4+ naive T-cells	RPL18A
			CD14 Mono	AC020656.1											CD4+ naive T-cells	RPL19
			CD14 Mono	SPI1											CD4+ naive T-cells	RPL21
			CD14 Mono	CLEC7A											CD4+ naive T-cells	RPL22
			CD14 Mono	ATP2B1-AS1											CD4+ naive T-cells	RPL23
			CD14 Mono	IL1B											CD4+ naive T-cells	RPL23A
			CD14 Mono	CPVL											CD4+ naive T-cells	RPL24
			CD14 Mono	ZEB2											CD4+ naive T-cells	RPL26
			CD14 Mono	FCGRT											CD4+ naive T-cells	RPL27
			CD14 Mono	CD36											CD4+ naive T-cells	RPL27A
			CD14 Mono	LGALS3											CD4+ naive T-cells	RPL28
			CD14 Mono	GSTP1											CD4+ naive T-cells	RPL29
			CD14 Mono	CLEC12A											CD4+ naive T-cells	RPL3
			CD14 Mono	IER3											CD4+ naive T-cells	RPL30
			CD14 Mono	ASAH1											CD4+ naive T-cells	RPL31
			CD14 Mono	CD68											CD4+ naive T-cells	RPL32
			CD14 Mono	NFKBIZ											CD4+ naive T-cells	RPL34
			CD14 Mono	TALDO1											CD4+ naive T-cells	RPL35
			CD14 Mono	VIM											CD4+ naive T-cells	RPL35A
			CD14 Mono	RNF130											CD4+ naive T-cells	RPL36
			CD14 Mono	IGSF6											CD4+ naive T-cells	RPL37
			CD14 Mono	RGS2											CD4+ naive T-cells	RPL37A
			CD14 Mono	NCF1											CD4+ naive T-cells	RPL38
			CD14 Mono	ANXA5											CD4+ naive T-cells	RPL38
			CD14 Mono	ITGB2											CD4+ naive T-cells	RPL39
			CD14 Mono	TNFRSF1B											CD4+ naive T-cells	RPL4
			CD14 Mono	SLC11A1											CD4+ naive T-cells	RPL41
			CD14 Mono	MCL1											CD4+ naive T-cells	RPL5
			CD14 Mono	TNFSF13B											CD4+ naive T-cells	RPL6
			CD14 Mono	CCL3											CD4+ naive T-cells	RPL7
			CD14 Mono	CTSD											CD4+ naive T-cells	RPL7A
			CD14 Mono	CXCL8											CD4+ naive T-cells	RPL8
			CD14 Mono	PTPRE											CD4+ naive T-cells	RPL9
			CD14 Mono	VMP1											CD4+ naive T-cells	RPLP0
			CD14 Mono	VSIR											CD4+ naive T-cells	RPLP1
			CD14 Mono	CTSZ											CD4+ naive T-cells	RPLP2
			CD14 Mono	CFP											CD4+ naive T-cells	RPRD2
			CD14 Mono	NPC2											CD4+ naive T-cells	RPS10
			CD14 Mono	LGALS2											CD4+ naive T-cells	RPS11
			CD14 Mono	BLVRB											CD4+ naive T-cells	RPS12
			CD14 Mono	CTSB											CD4+ naive T-cells	RPS13
			CD14 Mono	GAPDH											CD4+ naive T-cells	RPS14
			CD14 Mono	JAML											CD4+ naive T-cells	RPS15
			CD14 Mono	PYCARD											CD4+ naive T-cells	RPS15A
			CD14 Mono	KCTD12											CD4+ naive T-cells	RPS16
			CD14 Mono	SDCBP											CD4+ naive T-cells	RPS18
			CD14 Mono	PLBD1											CD4+ naive T-cells	RPS19
			CD14 Mono	FPR1											CD4+ naive T-cells	RPS2
			CD14 Mono	ANXA2											CD4+ naive T-cells	RPS20
			CD14 Mono	DMXL2											CD4+ naive T-cells	RPS21
			CD14 Mono	PLAUR											CD4+ naive T-cells	RPS23
			CD14 Mono	PLEK											CD4+ naive T-cells	RPS25
			CD14 Mono	EVI2B											CD4+ naive T-cells	RPS27
			CD14 Mono	ZFP36L1											CD4+ naive T-cells	RPS27A
			CD14 Mono	C5AR1											CD4+ naive T-cells	RPS28
			CD14 Mono	LILRB2											CD4+ naive T-cells	RPS29
			CD14 Mono	S100A10											CD4+ naive T-cells	RPS3
			CD14 Mono	PPP1R15A											CD4+ naive T-cells	RPS3A
			CD14 Mono	LRP1											CD4+ naive T-cells	RPS4X
			CD14 Mono	KLF10											CD4+ naive T-cells	RPS5
			CD14 Mono	H2AFY											CD4+ naive T-cells	RPS6
			CD14 Mono	IRAK3											CD4+ naive T-cells	RPS7
			CD14 Mono	FGR											CD4+ naive T-cells	RPS8
			CD14 Mono	CD93											CD4+ naive T-cells	RPS9
			CD14 Mono	GLIPR1											CD4+ naive T-cells	RPSA
			CD14 Mono	CD44											CD4+ naive T-cells	RXRB
			CD14 Mono	GNAI2											CD4+ naive T-cells	SARAF
			CD14 Mono	GCA											CD4+ naive T-cells	SATB1
			CD14 Mono	SERPINB1											CD4+ naive T-cells	SELL
			CD14 Mono	RAC1											CD4+ naive T-cells	SELPLG
			CD14 Mono	ALDH2											CD4+ naive T-cells	SETD5
			CD14 Mono	CD302											CD4+ naive T-cells	SH2B1
			CD14 Mono	CTSH											CD4+ naive T-cells	SIRPG
			CD14 Mono	HLA-DQB1											CD4+ naive T-cells	SIT1
			CD14 Mono	MYO1F											CD4+ naive T-cells	SLTM
			CD14 Mono	LYN											CD4+ naive T-cells	SNHG8
			CD14 Mono	OAZ1											CD4+ naive T-cells	SNPH
			CD14 Mono	HLA-DRB5											CD4+ naive T-cells	SORCS3
			CD14 Mono	LRRK2											CD4+ naive T-cells	STAP1
			CD14 Mono	ATP6V0B											CD4+ naive T-cells	SUPV3L1
			CD14 Mono	CCDC88A											CD4+ naive T-cells	TATDN2
			CD14 Mono	BCL2A1											CD4+ naive T-cells	TBC1D5
			CD14 Mono	JUNB											CD4+ naive T-cells	TCF7
			CD14 Mono	TIMP2											CD4+ naive T-cells	TEX264
			CD14 Mono	LILRB3											CD4+ naive T-cells	TMEM30B
			CD14 Mono	TGFBI											CD4+ naive T-cells	TNFSF8
			CD14 Mono	LCP1											CD4+ naive T-cells	TNK1
			CD14 Mono	POU2F2											CD4+ naive T-cells	TOMM7
			CD14 Mono	OGFRL1											CD4+ naive T-cells	TPP2
			CD14 Mono	ADA2											CD4+ naive T-cells	TPT1
			CD14 Mono	AHNAK											CD4+ naive T-cells	TRABD2A
			CD14 Mono	NUP214											CD4+ naive T-cells	TRAC
			CD14 Mono	NLRP3											CD4+ naive T-cells	TRAF1
			CD14 Mono	CPPED1											CD4+ naive T-cells	TRAF3IP3
			CD14 Mono	MAFB											CD4+ naive T-cells	TRAT1
			CD14 Mono	CD300E											CD4+ naive T-cells	TRBC2
			CD14 Mono	STXBP2											CD4+ naive T-cells	TSPAN32
			CD14 Mono	MEGF9											CD4+ naive T-cells	TUG1
			CD14 Mono	NINJ1											CD4+ naive T-cells	UBA52
			CD14 Mono	HIF1A											CD4+ naive T-cells	UBASH3A
			CD14 Mono	PLXDC2											CD4+ naive T-cells	USP16
			CD14 Mono	PILRA											CD4+ naive T-cells	UTP20
			CD14 Mono	HCK											CD4+ naive T-cells	VPS52
			CD14 Mono	QKI											CD4+ naive T-cells	WDR6
			CD14 Mono	ACTB											CD4+ naive T-cells	WDR82
			CD14 Mono	FCGR2A											CD4+ naive T-cells	ZAP70
			CD14 Mono	LYST											CD4+ naive T-cells	ZBTB40
			CD14 Mono	KLF6											CD4+ naive T-cells	ZNF263
			CD14 Mono	CCL3L1											CD4+ naive T-cells	ZNF264
			CD14 Mono	SAMHD1											CD4+ naive T-cells	ZNF394
			CD14 Mono	EGR1											CD4+ naive T-cells	ZNF609
			CD14 Mono	ARRB2											CD4+ naive T-cells	ZNF76
			CD14 Mono	C1orf162											CD4+ naive T-cells	ZNF780B
			CD14 Mono	LAPTM5											CD4+ T-cells	BAD
			CD14 Mono	IFITM3											CD4+ T-cells	CD2
			CD14 Mono	HLA-DPA1											CD4+ T-cells	CD3G
			CD14 Mono	ANXA1											CD4+ T-cells	CD5
			CD14 Mono	GLUL											CD4+ T-cells	CD28
			CD14 Mono	IQGAP1											CD4+ T-cells	CD40LG
			CD14 Mono	PECAM1											CD4+ T-cells	CCR4
			CD14 Mono	NAIP											CD4+ T-cells	CCR7
			CD14 Mono	RAB31											CD4+ T-cells	CTLA4
			CD14 Mono	AGTRAP											CD4+ T-cells	GOLGA4
			CD14 Mono	ZFAND5											CD4+ T-cells	HMOX2
			CD14 Mono	CARD16											CD4+ T-cells	MGAT2
			CD14 Mono	IFNGR2											CD4+ T-cells	NFE2L2
			CD14 Mono	SGK1											CD4+ T-cells	PLCL1
			CD14 Mono	FKBP1A											CD4+ T-cells	PPP2CA
			CD14 Mono	RBP7											CD4+ T-cells	SON
			CD14 Mono	45717											CD4+ T-cells	SUPV3L1
			CD14 Mono	SLC7A7											CD4+ T-cells	TRAF1
			CD14 Mono	MXD1											CD4+ T-cells	TSPYL1
			CD14 Mono	EFHD2											CD4+ T-cells	FBXO21
			CD14 Mono	APOBEC3A											CD4+ T-cells	FNBP4
			CD14 Mono	ARPC1B											CD4+ T-cells	NUDCD3
			CD14 Mono	MS4A7											CD4+ T-cells	LEPROTL1
			CD14 Mono	RTN3											CD4+ T-cells	ICOS
			CD14 Mono	NCOA4											CD4+ T-cells	TRAT1
			CD14 Mono	CALM2											CD4+ T-cells	FOXP3
			CD14 Mono	LRRFIP1											CD4+ T-cells	SIRPG
			CD14 Mono	IFI30											CD4+ T-cells	POLR3E
			CD14 Mono	SLC43A2											CD4+ T-cells	USP36
			CD14 Mono	PKM											CD4+ T-cells	DDX31
			CD14 Mono	FOSB											CD4+ T-cells	RIC3
			CD14 Mono	IL17RA											CD4+ T-cells	SLTM
			CD14 Mono	CYBA											CD4+ T-cells	HIPK1
			CD14 Mono	ACTR2											CD4+ T-cells	ATXN7L1
			CD14 Mono	ASGR1											CD4+ T-cells	CD3E
			CD14 Mono	FBXL5											CD4+ T-cells	CD6
			CD14 Mono	TLR2											CD4+ T-cells	DNAH6
			CD14 Mono	CAST											CD4+ T-cells	HNRNPU
			CD14 Mono	TIMP1											CD4+ T-cells	DNAJB1
			CD14 Mono	LY86											CD4+ T-cells	MBNL1
			CD14 Mono	CLEC4E											CD4+ T-cells	SFPQ
			CD14 Mono	DUSP6											CD4+ T-cells	TPP2
			CD14 Mono	CNPY3											CD4+ T-cells	UBP1
			CD14 Mono	AC007952.4											CD4+ T-cells	ZAP70
			CD14 Mono	LTA4H											CD4+ T-cells	OFD1
			CD14 Mono	CDA											CD4+ T-cells	HERC1
			CD14 Mono	DPYD											CD4+ T-cells	RBM19
			CD14 Mono	AP2S1											CD4+ T-cells	DLEC1
			CD14 Mono	RAB32											CD4+ T-cells	CCR9
			CD14 Mono	CAPG											CD4+ T-cells	ZCCHC11
			CD14 Mono	YBX3											CD4+ T-cells	PHF3
			CD14 Mono	BACH1											CD4+ T-cells	LSM14A
			CD14 Mono	TMEM176B											CD4+ T-cells	TOR1AIP1
			CD14 Mono	PRELID1											CD4+ T-cells	IL21R
			CD14 Mono	CD83											CD4+ T-cells	WBP11
			CD14 Mono	RXRA											CD4+ T-cells	USP47
			CD14 Mono	TNFSF10											CD4+ T-cells	THAP1
			CD14 Mono	SH3BGRL3											CD4+ T-cells	MKL1
			CD14 Mono	RHOA											CD4+ T-cells	RBM25
			CD14 Mono	ZYX											CD4+ T-cells	RSRC2
			CD14 Mono	EMILIN2											CD4+ T-cells	ZXDC
			CD14 Mono	SCPEP1											CD4+ T-cells	HAUS3
			CD14 Mono	THEMIS2											CD4+ T-cells	C14orf169
			CD14 Mono	USP15											CD4+ T-cells	ARID5B
			CD14 Mono	IRF2BP2											CD4+ T-cells	TOE1
			CD14 Mono	CASP1											CD4+ T-cells	TUBGCP5
			CD14 Mono	SKAP2											CD4+ T-cells	SNX19
			CD14 Mono	IFNGR1											CD4+ T-cells	APBB1
			CD14 Mono	RILPL2											CD4+ T-cells	ITK
			CD14 Mono	MYADM											CD4+ T-cells	PLCG1
			CD14 Mono	PPT1											CD4+ T-cells	PSD
			CD14 Mono	GLRX											CD4+ T-cells	SSTR3
			CD14 Mono	PGD											CD4+ T-cells	TTN
			CD14 Mono	IRF1											CD4+ T-cells	CUBN
			CD14 Mono	HLA-DMB											CD4+ T-cells	SNPH
			CD14 Mono	TPP1											CD4+ T-cells	SPEG
			CD14 Mono	H3F3A											CD4+ T-cells	MSL3
			CD14 Mono	PLEKHO1											CD4+ T-cells	KLHL3
			CD14 Mono	AOAH											CD4+ T-cells	RAPGEF6
			CD14 Mono	SH3BGRL											CD4+ T-cells	PLXDC1
			CD14 Mono	BNIP3L											CD4+ T-cells	NOL9
			CD14 Mono	SULT1A1											CD4+ T-cells	ANKRD55
			CD14 Mono	CLIC1											CD4+ T-cells	OBSCN
			CD14 Mono	BST1											CD4+ T-cells	CHMP7
			CD14 Mono	DPYSL2											CD4+ T-cells	PPWD1
			CD14 Mono	HLA-DMA											CD4+ T-cells	KRIT1
			CD14 Mono	METTL9											CD4+ T-cells	CCNT2
			CD14 Mono	ARPC3											CD4+ T-cells	CD4
			CD14 Mono	VASP											CD4+ T-cells	TNFSF8
			CD14 Mono	BTG2											CD4+ T-cells	CCR8
			CD14 Mono	LMO2											CD4+ T-cells	DDX5
			CD14 Mono	RNASE6											CD4+ T-cells	DSC1
			CD14 Mono	RHOG											CD4+ T-cells	GPR183
			CD14 Mono	C19orf38											CD4+ T-cells	EZH1
			CD14 Mono	NR4A1											CD4+ T-cells	FCN1
			CD14 Mono	PIM3											CD4+ T-cells	GP5
			CD14 Mono	GRB2											CD4+ T-cells	PRMT2
			CD14 Mono	GLIPR2											CD4+ T-cells	ITIH4
			CD14 Mono	ARPC5											CD4+ T-cells	LY9
			CD14 Mono	EVI2A											CD4+ T-cells	PABPC3
			CD14 Mono	ZNF106											CD4+ T-cells	POU6F1
			CD14 Mono	LILRA5											CD4+ T-cells	PPM1B
			CD14 Mono	CCNL1											CD4+ T-cells	RBL2
			CD14 Mono	GRINA											CD4+ T-cells	RXRG
			CD14 Mono	GAS7											CD4+ T-cells	ATXN7
			CD14 Mono	NUMB											CD4+ T-cells	TPT1
			CD14 Mono	RAB11FIP1											CD4+ T-cells	NR2C1
			CD14 Mono	PRAM1											CD4+ T-cells	NCK2
			CD14 Mono	SLC2A3											CD4+ T-cells	CDC14A
			CD14 Mono	LGALS9											CD4+ T-cells	FUBP1
			CD14 Mono	CRTAP											CD4+ T-cells	UBA3
			CD14 Mono	CYP1B1											CD4+ T-cells	SGSM2
			CD14 Mono	SNX10											CD4+ T-cells	HMGN4
			CD14 Mono	ETS2											CD4+ T-cells	DIDO1
			CD14 Mono	MIDN											CD4+ T-cells	CA5B
			CD14 Mono	CD63											CD4+ T-cells	AAK1
			CD14 Mono	LRRC25											CD4+ T-cells	MORC2
			CD14 Mono	CLEC4A											CD4+ T-cells	SACM1L
			CD14 Mono	ACSL1											CD4+ T-cells	USP33
			CD14 Mono	NAGK											CD4+ T-cells	MTO1
			CD14 Mono	LSP1											CD4+ T-cells	IPCEF1
			CD14 Mono	RTN4											CD4+ T-cells	ZBTB11
			CD14 Mono	NFKBID											CD4+ T-cells	SIT1
			CD14 Mono	ACAP2											CD4+ T-cells	PNMA3
			CD14 Mono	MGST1											CD4+ T-cells	UBQLN2
			CD14 Mono	C9orf72											CD4+ T-cells	CRLF3
			CD14 Mono	BID											CD4+ T-cells	UBASH3A
			CD14 Mono	SYK											CD4+ T-cells	LAX1
			CD14 Mono	PICALM											CD4+ T-cells	TUG1
			CD14 Mono	RHOQ											CD4+ T-cells	PRPF38B
			CD14 Mono	RASSF2											CD4+ T-cells	ASXL2
			CD14 Mono	ATP6V0D1											CD4+ T-cells	GIMAP4
			CD14 Mono	UBE2D1											CD4+ T-cells	THUMPD1
			CD14 Mono	PTAFR											CD4+ T-cells	ARHGAP15
			CD14 Mono	REL											CD4+ T-cells	ZC3HAV1
			CD14 Mono	ZNF385A											CD4+ T-cells	ALG13
			CD14 Mono	PLSCR1											CD4+ T-cells	CBLL1
			CD14 Mono	BCL6											CD4+ T-cells	TRMT2B
			CD14 Mono	IL10RA											CD4+ T-cells	TRIM46
			CD14 Mono	SERP1											CD4+ T-cells	FBXO11
			CD14 Mono	CD4											CD4+ T-cells	TRAF3IP3
			CD14 Mono	CD55											CD4+ T-cells	ZNF611
			CD14 Mono	FLNA											CD4+ T-cells	NFATC2IP
			CD14 Mono	HNMT											CD4+ T-cells	TMEM123
			CD14 Mono	LAMTOR4											CD4+ T-cells	ZFC3H1
			CD14 Mono	CREB5											CD4+ T-cells	GIMAP6
			CD14 Mono	TMEM167A											CD4+ T-cells	CCR2
			CD14 Mono	IER5											CD4+ T-cells	ABCD2
			CD14 Mono	CDKN1A											CD4+ T-cells	CD3D
			CD14 Mono	PABPC1											CD4+ T-cells	CD7
			CD14 Mono	OSCAR											CD4+ T-cells	CD27
			CD14 Mono	SIRPA											CD4+ T-cells	TNFRSF4
			CD14 Mono	ENTPD1											CD4+ T-cells	ARHGEF1
			CD14 Mono	DAZAP2											CD4+ T-cells	TOMM20
			CD14 Mono	GNG5											CD4+ T-cells	CD96
			CD14 Mono	CMTM6											CD4+ T-cells	GPR171
			CD14 Mono	WARS											CD4+ T-cells	ZNF335
			CD14 Mono	C4orf48											CD4+ T-cells	ZNHIT6
			CD14 Mono	TET2											CD4+ TCM	ADSL
			CD14 Mono	CD163											CD4+ TCM	AK1
			CD14 Mono	ARHGAP26											CD4+ TCM	CD247
			CD14 Mono	ATP6AP2											CD4+ TCM	CD40LG
			CD14 Mono	PAK1											CD4+ TCM	CSNK1D
			CD14 Mono	DDX3X											CD4+ TCM	CTLA4
			CD14 Mono	SOCS3											CD4+ TCM	DNMT1
			CD14 Mono	CREG1											CD4+ TCM	GOLGB1
			CD14 Mono	GSTO1											CD4+ TCM	ITIH4
			CD14 Mono	ATP5MPL											CD4+ TCM	MAN2C1
			CD14 Mono	RASSF4											CD4+ TCM	NFRKB
			CD14 Mono	ITGAM											CD4+ TCM	PLCG1
			CD14 Mono	GNAQ											CD4+ TCM	POLR2A
			CD14 Mono	LILRA2											CD4+ TCM	PSMD2
			CD14 Mono	FMNL1											CD4+ TCM	RAD9A
			CD14 Mono	CAPZA2											CD4+ TCM	SPTAN1
			CD14 Mono	LY96											CD4+ TCM	SUPT6H
			CD14 Mono	ATP6V1B2											CD4+ TCM	NR2C1
			CD14 Mono	AC245014.3											CD4+ TCM	TSC1
			CD14 Mono	GNS											CD4+ TCM	USP4
			CD14 Mono	SULF2											CD4+ TCM	DGCR14
			CD14 Mono	NOTCH2											CD4+ TCM	DHX16
			CD14 Mono	PCBP1											CD4+ TCM	RAE1
			CD14 Mono	ELOB											CD4+ TCM	BAG3
			CD14 Mono	ITGAX											CD4+ TCM	SGSM2
			CD14 Mono	FAM198B											CD4+ TCM	HUWE1
			CD14 Mono	TBXAS1											CD4+ TCM	RBM5
			CD14 Mono	MGAT1											CD4+ TCM	NXF1
			CD14 Mono	MEF2C											CD4+ TCM	SORCS3
			CD14 Mono	GPCPD1											CD4+ TCM	MYO16
			CD14 Mono	CDC42EP3											CD4+ TCM	EDC4
			CD14 Mono	SHTN1											CD4+ TCM	MTO1
			CD14 Mono	ANPEP											CD4+ TCM	ZNF638
			CD14 Mono	LAMP2											CD4+ TCM	CNIH4
			CD14 Mono	ATP6V1F											CD4+ TCM	ICOS
			CD14 Mono	PGLS											CD4+ TCM	FAM193B
			CD14 Mono	PYGL											CD4+ TCM	FBXL8
			CD14 Mono	RNF149											CD4+ TCM	EXOC1
			CD14 Mono	RNH1											CD4+ TCM	KDM3A
			CD14 Mono	SEC11A											CD4+ TCM	USP36
			CD14 Mono	HSBP1											CD4+ TCM	CORO7
			CD14 Mono	LAMTOR1											CD4+ TCM	ANKRD55
			CD14 Mono	VAMP8											CD4+ TCM	CBLL1
			CD14 Mono	TMEM154											CD4+ TCM	APBB1
			CD14 Mono	USP3											CD4+ TCM	CD5
			CD14 Mono	CCNY											CD4+ TCM	CD6
			CD14 Mono	NRGN											CD4+ TCM	CD28
			CD14 Mono	EHBP1L1											CD4+ TCM	TNFSF8
			CD14 Mono	PGK1											CD4+ TCM	CD48
			CD14 Mono	TLR4											CD4+ TCM	CCR4
			CD14 Mono	CTSA											CD4+ TCM	CCR6
			CD14 Mono	GNB2											CD4+ TCM	CCR7
			CD14 Mono	CSTB											CD4+ TCM	CCR8
			CD14 Mono	FAM120A											CD4+ TCM	DAB1
			CD14 Mono	COMT											CD4+ TCM	SARDH
			CD14 Mono	PTP4A2											CD4+ TCM	DVL1
			CD14 Mono	SNX18											CD4+ TCM	ERN1
			CD14 Mono	WSB1											CD4+ TCM	GP5
			CD14 Mono	NOP10											CD4+ TCM	GPR15
			CD14 Mono	IRS2											CD4+ TCM	GPR25
			CD14 Mono	PLP2											CD4+ TCM	DNAJB1
			CD14 Mono	WAS											CD4+ TCM	IL2RA
			CD14 Mono	KLF4											CD4+ TCM	ITK
			CD14 Mono	RNF144B											CD4+ TCM	KRT1
			CD14 Mono	TMEM170B											CD4+ TCM	POU6F1
			CD14 Mono	SLC8A1											CD4+ TCM	PSD
			CD14 Mono	CAPNS1											CD4+ TCM	RPL38
			CD14 Mono	TRIM8											CD4+ TCM	TPO
			CD14 Mono	NABP1											CD4+ TCM	TNFRSF4
			CD14 Mono	STX11											CD4+ TCM	NCK2
			CD14 Mono	MAP3K2											CD4+ TCM	CDC14A
			CD14 Mono	CKAP4											CD4+ TCM	TRADD
			CD14 Mono	CD33											CD4+ TCM	KALRN
			CD14 Mono	PLXNB2											CD4+ TCM	SOCS3
			CD14 Mono	AHR											CD4+ TCM	ZFYVE9
			CD14 Mono	LACTB											CD4+ TCM	PLCH2
			CD14 Mono	LAP3											CD4+ TCM	SNPH
			CD14 Mono	ALOX5											CD4+ TCM	DLEC1
			CD14 Mono	IL13RA1											CD4+ TCM	MORC2
			CD14 Mono	SLCO3A1											CD4+ TCM	RRS1
			CD14 Mono	MOB1A											CD4+ TCM	PNMA3
			CD14 Mono	BAZ2B											CD4+ TCM	GLTSCR2
			CD14 Mono	ENO1											CD4+ TCM	COL5A3
			CD14 Mono	TFEC											CD4+ TCM	TRAT1
			CD14 Mono	CLTA											CD4+ TCM	UBASH3A
			CD14 Mono	FAM49A											CD4+ TCM	FXYD7
			CD14 Mono	BLVRA											CD4+ TCM	SNTG2
			CD14 Mono	SH3BP2											CD4+ TCM	SIRPG
			CD14 Mono	MT-ND1											CD4+ TCM	ARHGAP15
			CD14 Mono	MSRB1											CD4+ TCM	PLXDC1
			CD14 Mono	YWHAE											CD4+ TCM	DNAI2
			CD14 Mono	GDI2											CD4+ TCM	OBSCN
			CD14 Mono	SQSTM1											CD4+ TCM	ZXDB
			CD14 Mono	RBPJ											CD4+ TCM	TMEM30B
			CD14 Mono	KDM6B											CD4+ TCM	SLC4A5
			CD14 Mono	SAT2											CD4+ TCM	TRMT61A
			CD14 Mono	DICER1											CD4+ TCM	BMPR1A
			CD14 Mono	FERMT3											CD4+ TCM	CD4
			CD14 Mono	CSF1R											CD4+ TCM	CRY2
			CD14 Mono	KCNE3											CD4+ TCM	IDUA
			CD14 Mono	SLC25A37											CD4+ TCM	LTA
			CD14 Mono	P2RY13											CD4+ TCM	PURA
			CD14 Mono	LAPTM4A											CD4+ TCM	RPS16
			CD14 Mono	MYD88											CD4+ TCM	RPS21
			CD14 Mono	PLEC											CD4+ TCM	SCNN1D
			CD14 Mono	LILRB1											CD4+ TCM	STK11
			CD14 Mono	NCKAP1L											CD4+ TCM	TCF20
			CD14 Mono	ATG3											CD4+ TCM	TFAP4
			CD14 Mono	GRK3											CD4+ TCM	XPC
			CD14 Mono	RBM47											CD4+ TCM	ZRSR2
			CD14 Mono	HOOK3											CD4+ TCM	ACAP1
			CD14 Mono	PLXNC1											CD4+ TCM	JOSD1
			CD14 Mono	NCF4											CD4+ TCM	SPEG
			CD14 Mono	PRKACA											CD4+ TCM	IKZF1
			CD14 Mono	CHP1											CD4+ TCM	HNRNPUL1
			CD14 Mono	TREM1											CD4+ TCM	TAB2
			CD14 Mono	ICAM1											CD4+ TCM	NCDN
			CD14 Mono	UBE2R2											CD4+ TCM	GMEB2
			CD14 Mono	AQP9											CD4+ TCM	TOMM7
			CD14 Mono	OS9											CD4+ TCM	CDKN2AIP
			CD14 Mono	RAB10											CD4+ TCM	KBTBD4
			CD14 Mono	MAP2K3											CD4+ TCM	ZC3HAV1
			CD14 Mono	VNN2											CD4+ TCM	THAP11
			CD14 Mono	HEBP2											CD4+ TCM	NDRG3
			CD14 Mono	CCR1											CD4+ TCM	TRIM46
			CD14 Mono	ATG16L2											CD4+ TCM	ARID5B
			CD14 Mono	WASHC4											CD4+ TCM	CD2
			CD14 Mono	PLD3											CD4+ TCM	TPR
			CD14 Mono	ATP5F1E											CD4+ TCM	MSL3
			CD14 Mono	ATP6V1A											CD4+ TCM	AAK1
			CD14 Mono	PTEN											CD4+ TCM	YLPM1
			CD14 Mono	PTTG1IP											CD4+ TCM	WDR59
			CD14 Mono	HSD17B11											CD4+ TCM	TRAF3IP3
			CD14 Mono	RAB5IF											CD4+ TCM	LY9
			CD14 Mono	CUX1											CD4+ TCM	NAP1L4
			CD14 Mono	AGTPBP1											CD4+ TCM	NPAT
			CD14 Mono	PRKAG2											CD4+ TCM	PLCL1
			CD14 Mono	ODF3B											CD4+ TCM	SLAMF1
			CD14 Mono	HRH2											CD4+ TCM	ZNF200
			CD14 Mono	SLC24A4											CD4+ TCM	EIF2B5
			CD14 Mono	SLC16A3											CD4+ TCM	USP10
			CD14 Mono	MFSD1											CD4+ TCM	ITGB1BP1
			CD14 Mono	SLC15A3											CD4+ TCM	NME6
			CD14 Mono	HEXB											CD4+ TCM	USP39
			CD14 Mono	MT-CO1											CD4+ TCM	FASTK
			CD14 Mono	MAP3K3											CD4+ TCM	DIDO1
			CD14 Mono	MBOAT7											CD4+ TCM	WDR6
			CD14 Mono	KIAA0930											CD4+ TCM	CA5B
			CD14 Mono	METRNL											CD4+ TCM	TCF25
			CD14 Mono	RNF13											CD4+ TCM	MCF2L2
			CD14 Mono	SIRPB1											CD4+ TCM	GGA3
			CD14 Mono	AC020916.1											CD4+ TCM	SMG5
			CD14 Mono	CMIP											CD4+ TCM	KBTBD2
			CD14 Mono	CTNNA1											CD4+ TCM	IPCEF1
			CD14 Mono	SCIMP											CD4+ TCM	UBQLN2
			CD14 Mono	GABARAP											CD4+ TCM	ANAPC5
			CD14 Mono	PIK3AP1											CD4+ TCM	PIGG
			CD14 Mono	FOSL2											CD4+ TCM	OLAH
			CD14 Mono	EIF4EBP1											CD4+ TCM	PCDHGA9
			CD14 Mono	TMEM176A											CD4+ TCM	INPP5E
			CD14 Mono	JDP2											CD4+ TCM	DDX24
			CD14 Mono	CD86											CD4+ TCM	NUP85
			CD14 Mono	TCIRG1											CD4+ TCM	CAMSAP1
			CD14 Mono	F13A1											CD4+ TEM	TNFSF8
			CD14 Mono	CSGALNACT2											CD4+ TEM	GPR25
			CD14 Mono	HM13											CD4+ TEM	SELPLG
			CD14 Mono	CSF2RA											CD4+ TEM	SMARCC2
			CD14 Mono	SPTLC2											CD4+ TEM	LZTR1
			CD14 Mono	PRKCD											CD4+ TEM	TRADD
			CD14 Mono	OAZ2											CD4+ TEM	CCR9
			CD14 Mono	CD1D											CD4+ TEM	SIT1
			CD14 Mono	FKBP15											CD4+ TEM	FBXL8
			CD14 Mono	LEPROT											CD4+ TEM	RNPEPL1
			CD14 Mono	RNASE2											CD4+ TEM	RPN2
			CD14 Mono	ZNF467											CD4+ TEM	SLAMF1
			CD14 Mono	SLC2A6											CD4+ TEM	SPTAN1
			CD14 Mono	FGD4											CD4+ TEM	MYO16
			CD14 Mono	FAR1											CD4+ TEM	MCF2L2
			CD14 Mono	NADK											CD4+ TEM	ESYT1
			CD14 Mono	RIN3											CD4+ TEM	TRAPPC2L
			CD14 Mono	SECTM1											CD4+ TEM	ARHGAP15
			CD14 Mono	NFAM1											CD4+ TEM	RIC8A
			CD14 Mono	HIPK3											CD4+ TEM	CD2
			CD14 Mono	RGS18											CD4+ TEM	CTLA4
			CD14 Mono	SMCO4											CD4+ TEM	DNAJB1
			CD14 Mono	PDXK											CD4+ TEM	RGS1
			CD14 Mono	CAT											CD4+ TEM	CLIP1
			CD14 Mono	TM9SF2											CD4+ TEM	DYNLT1
			CD14 Mono	SNX27											CD4+ TEM	COLQ
			CD14 Mono	KYNU											CD4+ TEM	CDC14A
			CD14 Mono	BCL3											CD4+ TEM	RANBP9
			CD14 Mono	JAK2											CD4+ TEM	ICOS
			CD14 Mono	AGFG1											CD4+ TEM	TRAT1
			CD14 Mono	MEFV											CD4+ TEM	SMAP1
			CD14 Mono	ADGRE2											CD4+ TEM	SAMSN1
			CD14 Mono	GNB4											CD4+ TEM	HAUS3
			CD14 Mono	ZFHX3											CD4+ TEM	ARAF
			CD14 Mono	MT-ND2											CD4+ TEM	CAPZB
			CD14 Mono	LAT2											CD4+ TEM	CCNT1
			CD14 Mono	FES											CD4+ TEM	CD3E
			CD14 Mono	UNC93B1											CD4+ TEM	CD4
			CD14 Mono	DENND3											CD4+ TEM	CD5
			CD14 Mono	BEST1											CD4+ TEM	CD40LG
			CD14 Mono	ADAP2											CD4+ TEM	CD52
			CD14 Mono	TLR8											CD4+ TEM	COPB1
			CD14 Mono	ATP11A											CD4+ TEM	DYNC1H1
			CD14 Mono	SERF2											CD4+ TEM	E4F1
			CD14 Mono	AC096667.1											CD4+ TEM	EMD
			CD14 Mono	HMOX1											CD4+ TEM	GOLGB1
			CD14 Mono	FCGR1A											CD4+ TEM	GPI
			CD14 Mono	MCTP1											CD4+ TEM	CXCR3
			CD14 Mono	ARAP1											CD4+ TEM	GRM3
			CD14 Mono	METTL7A											CD4+ TEM	IDE
			CD14 Mono	AC245128.3											CD4+ TEM	IK
			CD14 Mono	SPG21											CD4+ TEM	IL10RA
			CD14 Mono	EPB41L3											CD4+ TEM	ITIH4
			CD14 Mono	APOBR											CD4+ TEM	ITK
			CD14 Mono	GAA											CD4+ TEM	MARK3
			CD14 Mono	SH2B3											CD4+ TEM	NDUFB2
			CD14 Mono	TMEM205											CD4+ TEM	NFKB1
			CD14 Mono	TNFRSF1A											CD4+ TEM	NFRKB
			CD14 Mono	ZSWIM6											CD4+ TEM	PABPC3
			CD14 Mono	SLC31A2											CD4+ TEM	PGK1
			CD14 Mono	SEMA4A											CD4+ TEM	PLCL1
			CD14 Mono	RAB3D											CD4+ TEM	PSMD9
			CD14 Mono	CAMKK2											CD4+ TEM	RABGGTA
			CD14 Mono	EVI5											CD4+ TEM	RBL1
			CD14 Mono	RELT											CD4+ TEM	RRM1
			CD14 Mono	CYFIP1											CD4+ TEM	S100A11
			CD14 Mono	ZDHHC7											CD4+ TEM	SOS1
			CD14 Mono	DOK3											CD4+ TEM	SSR2
			CD16 Mono	LST1											CD4+ TEM	TAF10
			CD16 Mono	AIF1											CD4+ TEM	TBCC
			CD16 Mono	FCGR3A											CD4+ TEM	TCF20
			CD16 Mono	CST3											CD4+ TEM	TRAF1
			CD16 Mono	SAT1											CD4+ TEM	TUFM
			CD16 Mono	FCER1G											CD4+ TEM	XPC
			CD16 Mono	MS4A7											CD4+ TEM	BRPF1
			CD16 Mono	CTSS											CD4+ TEM	DGCR14
			CD16 Mono	IFITM3											CD4+ TEM	RBM10
			CD16 Mono	CFD											CD4+ TEM	MAPKAPK5
			CD16 Mono	CDKN1C											CD4+ TEM	MKNK1
			CD16 Mono	COTL1											CD4+ TEM	EIF3A
			CD16 Mono	TYROBP											CD4+ TEM	EIF3G
			CD16 Mono	PSAP											CD4+ TEM	RIPK1
			CD16 Mono	HLA-DPA1											CD4+ TEM	TAF1B
			CD16 Mono	S100A11											CD4+ TEM	USP10
			CD16 Mono	FTL											CD4+ TEM	MTMR6
			CD16 Mono	SERPINA1											CD4+ TEM	ZFYVE9
			CD16 Mono	HLA-DRA											CD4+ TEM	BAG3
			CD16 Mono	FTH1											CD4+ TEM	APBA3
			CD16 Mono	CEBPB											CD4+ TEM	RNF7
			CD16 Mono	FCN1											CD4+ TEM	SEC24C
			CD16 Mono	TYMP											CD4+ TEM	N4BP1
			CD16 Mono	LYN											CD4+ TEM	MAML1
			CD16 Mono	HLA-DRB1											CD4+ TEM	SLC35B1
			CD16 Mono	SPI1											CD4+ TEM	BCAS2
			CD16 Mono	NEAT1											CD4+ TEM	SF3A1
			CD16 Mono	TNFRSF1B											CD4+ TEM	SLC9A6
			CD16 Mono	CD74											CD4+ TEM	CGRRF1
			CD16 Mono	FGL2											CD4+ TEM	DCTN6
			CD16 Mono	TIMP1											CD4+ TEM	GIPC1
			CD16 Mono	S100A4											CD4+ TEM	JTB
			CD16 Mono	MARCKS											CD4+ TEM	COPS6
			CD16 Mono	NPC2											CD4+ TEM	SF3B2
			CD16 Mono	SMIM25											CD4+ TEM	CDC37
			CD16 Mono	LILRB2											CD4+ TEM	MORC2
			CD16 Mono	TCF7L2											CD4+ TEM	TCF25
			CD16 Mono	LGALS1											CD4+ TEM	CNOT1
			CD16 Mono	BRI3											CD4+ TEM	JMJD6
			CD16 Mono	CD68											CD4+ TEM	RRS1
			CD16 Mono	ASAH1											CD4+ TEM	KIAA0368
			CD16 Mono	LRRC25											CD4+ TEM	CABIN1
			CD16 Mono	PECAM1											CD4+ TEM	COG4
			CD16 Mono	IFITM2											CD4+ TEM	AHCTF1
			CD16 Mono	HLA-DPB1											CD4+ TEM	IBTK
			CD16 Mono	PILRA											CD4+ TEM	GORASP2
			CD16 Mono	CYBB											CD4+ TEM	GIT1
			CD16 Mono	S100A6											CD4+ TEM	C19orf53
			CD16 Mono	BID											CD4+ TEM	UBIAD1
			CD16 Mono	POU2F2											CD4+ TEM	COL5A3
			CD16 Mono	CSF1R											CD4+ TEM	GOLGA7
			CD16 Mono	HLA-DRB5											CD4+ TEM	RWDD1
			CD16 Mono	STXBP2											CD4+ TEM	TRAPPC4
			CD16 Mono	ANXA5											CD4+ TEM	VPS54
			CD16 Mono	NAP1L1											CD4+ TEM	SRRT
			CD16 Mono	DUSP1											CD4+ TEM	DDX56
			CD16 Mono	PYCARD											CD4+ TEM	STX17
			CD16 Mono	VASP											CD4+ TEM	THUMPD1
			CD16 Mono	TKT											CD4+ TEM	NECAP2
			CD16 Mono	WARS											CD4+ TEM	ZC3HAV1
			CD16 Mono	RHOC											CD4+ TEM	USP36
			CD16 Mono	CTSC											CD4+ TEM	ELAC2
			CD16 Mono	HES4											CD4+ TEM	GPSM3
			CD16 Mono	HMOX1											CD4+ TEM	NSD1
			CD16 Mono	NFKBIZ											CD4+ TEM	NOL6
			CD16 Mono	IER5											CD4+ TEM	PVRIG
			CD16 Mono	IFI30											CD4+ TEM	TNIP2
			CD16 Mono	ZEB2											CD4+ TEM	FYCO1
			CD16 Mono	BCL2A1											CD4+ TEM	CDC73
			CD16 Mono	PRELID1											CD4+ TEM	FBXO31
			CD16 Mono	RNASET2											CD4+ TEM	MUS81
			CD16 Mono	DRAP1											CD4+ TEM	ZNF394
			CD16 Mono	OAZ1											CD4+ TEM	SPSB3
			CD16 Mono	LYST											CD4+ TEM	SLC38A10
			CD16 Mono	IGSF6											CD4+ TEM	ASB6
			CD16 Mono	CALM2											CD4+ TEM	AIRE
			CD16 Mono	PTPN6											CD4+ TEM	CD6
			CD16 Mono	MTSS1											CD4+ TEM	CD28
			CD16 Mono	VSIR											CD4+ TEM	CD48
			CD16 Mono	TNFSF10											CD4+ TEM	CCR4
			CD16 Mono	CTSZ											CD4+ TEM	CCR6
			CD16 Mono	ANXA2											CD4+ TEM	CCR8
			CD16 Mono	CLEC12A											CD4+ TEM	ERN1
			CD16 Mono	HCK											CD4+ TEM	GPR15
			CD16 Mono	ARPC3											CD4+ TEM	GZMK
			CD16 Mono	MNDA											CD4+ TEM	IL5RA
			CD16 Mono	HSBP1											CD4+ TEM	ITGB7
			CD16 Mono	LMO2											CD4+ TEM	KLRB1
			CD16 Mono	LY6E											CD4+ TEM	KRT1
			CD16 Mono	NCF2											CD4+ TEM	LTA
			CD16 Mono	FKBP1A											CD4+ TEM	LTK
			CD16 Mono	CARD16											CD4+ TEM	OSM
			CD16 Mono	LGALS3											CD4+ TEM	PDCD1
			CD16 Mono	CASP1											CD4+ TEM	RPL38
			CD16 Mono	CFP											CD4+ TEM	RPS21
			CD16 Mono	CSTB											CD4+ TEM	TPO
			CD16 Mono	CPPED1											CD4+ TEM	TNFRSF4
			CD16 Mono	PTP4A2											CD4+ TEM	TKTL1
			CD16 Mono	C5AR1											CD4+ TEM	HIST1H3A
			CD16 Mono	NAAA											CD4+ TEM	NCK2
			CD16 Mono	MTPN											CD4+ TEM	DLEC1
			CD16 Mono	CLEC7A											CD4+ TEM	STUB1
			CD16 Mono	MAFB											CD4+ TEM	HMGN4
			CD16 Mono	SRGN											CD4+ TEM	NCDN
			CD16 Mono	NAMPT											CD4+ TEM	GALNT8
			CD16 Mono	GNAI2											CD4+ TEM	GPR171
			CD16 Mono	C1orf162											CD4+ TEM	GLTSCR2
			CD16 Mono	RRAS											CD4+ TEM	UBASH3A
			CD16 Mono	TUBA1B											CD4+ TEM	FXYD7
			CD16 Mono	SIGLEC10											CD4+ TEM	KBTBD4
			CD16 Mono	MBD2											CD4+ TEM	DNAI2
			CD16 Mono	ACTB											CD4+ TEM	CCR2
			CD16 Mono	LILRB1											dnT_1	GZMK
			CD16 Mono	APOBEC3A											dnT_1	NUCB2
			CD16 Mono	LILRA5											dnT_1	TCF7
			CD16 Mono	FGR											dnT_1	LDHB
			CD16 Mono	EMP3											dnT_1	CD3D
			CD16 Mono	SPN											dnT_1	C12orf57
			CD16 Mono	YBX1											dnT_1	PIK3IP1
			CD16 Mono	SLC7A7											dnT_1	TRAC
			CD16 Mono	RNH1											dnT_1	CD3G
			CD16 Mono	ATG3											dnT_1	NOSIP
			CD16 Mono	PLEK											dnT_1	LEF1
			CD16 Mono	ZFAND5											dnT_1	SARAF
			CD16 Mono	ARPC1B											dnT_1	RPS5
			CD16 Mono	ARPC5											dnT_1	RCAN3
			CD16 Mono	CMTM6											dnT_1	RPS10
			CD16 Mono	TNFAIP2											dnT_1	RPS3A
			CD16 Mono	ABI3											dnT_1	RPL30
			CD16 Mono	ARPC2											dnT_1	RPS12
			CD16 Mono	FCGRT											dnT_1	RPL32
			CD16 Mono	GNG5											dnT_1	MALAT1
			CD16 Mono	EVI2B											dnT_1	LEPROTL1
			CD16 Mono	OAS1											dnT_1	45906
			CD16 Mono	LGALS9											dnT_1	RPS27
			CD16 Mono	CTSL											dnT_1	RPLP2
			CD16 Mono	RHOA											dnT_1	RPS13
			CD16 Mono	RHOG											dnT_1	RPS29
			CD16 Mono	CALHM6											dnT_1	RPS27A
			CD16 Mono	MT2A											dnT_1	RPS3
			CD16 Mono	CYBA											dnT_1	EEF1B2
			CD16 Mono	SNX18											dnT_1	RPL5
			CD16 Mono	ARRB2											dnT_1	RPL21
			CD16 Mono	C19orf38											dnT_1	NPM1
			CD16 Mono	JPT1											dnT_1	RPS6
			CD16 Mono	PSME2											dnT_1	RPL9
			CD16 Mono	RGS19											dnT_1	RPL22
			CD16 Mono	MYL6											dnT_1	RPS15A
			CD16 Mono	AP1S2											dnT_1	RPS16
			CD16 Mono	MAPKAPK3											dnT_1	RPL13
			CD16 Mono	NINJ1											dnT_1	RPL14
			CD16 Mono	SCIMP											dnT_1	RPL34
			CD16 Mono	SH3BGRL											dnT_1	RPS23
			CD16 Mono	MIDN											dnT_1	RPL10A
			CD16 Mono	PGK1											dnT_1	RPL38
			CD16 Mono	CPVL											dnT_1	RPL12
			CD16 Mono	ADGRE5											dnT_1	RPL3
			CD16 Mono	TSPO											dnT_1	RPS8
			CD16 Mono	CD300E											dnT_1	RPS21
			CD16 Mono	MS4A4A											dnT_1	RPL23A
			CD16 Mono	WSB1											dnT_1	RPS25
			CD16 Mono	EFHD2											dnT_1	RPL13A
			CD16 Mono	ITGB2											dnT_1	RPL10
			CD16 Mono	ZBTB7A											dnT_1	RPS4X
			CD16 Mono	MSN											dnT_1	RPL11
			CD16 Mono	CUX1											dnT_1	RPL19
			CD16 Mono	CX3CR1											dnT_1	RPL39
			CD16 Mono	BLOC1S1											dnT_1	RPL24
			CD16 Mono	TUBA1A											dnT_1	RPL36
			CD16 Mono	RAB10											dnT_1	RPL35A
			CD16 Mono	LCP1											dnT_1	RPL18
			CD16 Mono	ATP6V0B											dnT_1	RPS28
			CD16 Mono	MIS18BP1											dnT_1	RPS15
			CD16 Mono	SLC2A6											dnT_1	RPL7
			CD16 Mono	CAMK1											dnT_1	RPL37
			CD16 Mono	MYD88											dnT_1	RPS14
			CD16 Mono	CHCHD10											dnT_1	RPL26
			CD16 Mono	TPM3											dnT_1	RPL28
			CD16 Mono	PSMA4											dnT_1	EEF1A1
			CD16 Mono	LRRFIP1											dnT_2	GZMK
			CD16 Mono	TBXAS1											dnT_2	CD27
			CD16 Mono	SLC11A1											dnT_2	NUCB2
			CD16 Mono	CAP1											dnT_2	CD3D
			CD16 Mono	GDI2											dnT_2	GPR183
			CD16 Mono	RBX1											dnT_2	ISG20
			CD16 Mono	ITGAX											dnT_2	MT2A
			CD16 Mono	SEC11A											dnT_2	TRAC
			CD16 Mono	CAPZA2											dnT_2	TCF7
			CD16 Mono	MYO1G											dnT_2	SYNE2
			CD16 Mono	HLA-DQA1											dnT_2	GZMA
			CD16 Mono	SYNGR2											dnT_2	TRBC2
			CD16 Mono	GPBAR1											dnT_2	CD3G
			CD16 Mono	PTGES3											dnT_2	45906
			CD16 Mono	ISG15											dnT_2	CD3E
			CD16 Mono	RAP1B											dnT_2	FCMR
			CD16 Mono	RAC1											dnT_2	GYPC
			CD16 Mono	PIK3AP1											dnT_2	LCK
			CD16 Mono	COX7B											dnT_2	ETS1
			CD16 Mono	ADGRE2											dnT_2	ACTG1
			CD16 Mono	NR4A1											dnT_2	CD81
			CD16 Mono	CLIC1											dnT_2	AC004585.1
			CD16 Mono	RXRA											dnT_2	CLEC2D
			CD16 Mono	TCIRG1											dnT_2	S1PR4
			CD16 Mono	RAB8A											dnT_2	TIGIT
			CD16 Mono	PGLS											dnT_2	SLFN5
			CD16 Mono	H3F3A											dnT_2	LYAR
			CD16 Mono	AP2S1											dnT_2	FAM107B
			CD16 Mono	TPI1											dnT_2	SPTBN1
			CD16 Mono	CXCL16											dnT_2	SH2D1A
			CD16 Mono	RABGAP1L											dnT_2	CLDND1
			CD16 Mono	TNFSF13B											dnT_2	IL32
			CD16 Mono	CAPNS1											dnT_2	PHACTR2
			CD16 Mono	CSTA											dnT_2	BRD7
			CD16 Mono	CSK											dnT_2	DENND2D
			CD16 Mono	ATP1B3											dnT_2	AC004687.1
			CD16 Mono	SECTM1											dnT_2	PPP2R5C
			CD16 Mono	RNF149											dnT_2	PGM2L1
			CD16 Mono	GNB2											dnT_2	LAT
			CD16 Mono	COX5B											dnT_2	IKZF3
			CD16 Mono	ATP5F1B											dnT_2	GMFG
			CD16 Mono	H2AFY											dnT_2	AES
			CD16 Mono	RNF130											dnT_2	SESN3
			CD16 Mono	STX11											dnT_2	LDHB
			CD16 Mono	MOB1A											dnT_2	LIMD2
			CD16 Mono	CORO1A											dnT_2	CNN2
			CD16 Mono	PLEKHO1											dnT_2	ARL4C
			CD16 Mono	SH3BP2											dnT_2	TMSB4X
			CD16 Mono	ACTR3											dnT_2	WIPF1
			CD16 Mono	THEMIS2											dnT_2	GIMAP4
			CD16 Mono	SEC14L1											dnT_2	FOXP1
			CD16 Mono	BLVRA											dnT_2	TTN
			CD16 Mono	ACTR2											dnT_2	RNASEH2B
			CD16 Mono	COX8A											dnT_2	RNF19A
			CD16 Mono	LFNG											dnT_2	PFN1
			CD16 Mono	CKB											dnT_2	RIPOR2
			CD16 Mono	ZNF706											dnT_2	MCUB
			CD16 Mono	TESC											dnT_2	TRAF3IP3
			CD16 Mono	SNX2											dnT_2	LYST
			CD16 Mono	MPEG1											dnT_2	PPM1G
			CD16 Mono	PFN1											dnT_2	RAC2
			CD16 Mono	VAMP5											dnT_2	S100A10
			CD16 Mono	C3AR1											dnT_2	CBLB
			CD16 Mono	RNF13											dnT_2	CD84
			CD16 Mono	VPS35											dnT_2	MGAT4A
			CD16 Mono	LILRA1											dnT_2	ARHGDIB
			CD16 Mono	GRK3											dnT_2	NAP1L4
			CD16 Mono	UNC119											dnT_2	CCSER2
			CD16 Mono	IFNGR2											dnT_2	FABP5
			CD16 Mono	SLC25A5											dnT_2	FYB1
			CD16 Mono	VMP1											dnT_2	MRPS6
			CD16 Mono	GMFG											dnT_2	TBC1D10C
			CD16 Mono	WASF2											dnT_2	OPTN
			CD16 Mono	SKAP2											dnT_2	CD2
			CD16 Mono	UTRN											dnT_2	HSPB11
			CD16 Mono	RHOB											dnT_2	SUB1
			CD16 Mono	FAM110A											dnT_2	DGKA
			CD16 Mono	IRAK3											dnT_2	CD99
			CD16 Mono	ITGAL											dnT_2	LINC01550
			CD16 Mono	SLC25A6											dnT_2	TPR
			CD16 Mono	SLC8A1											dnT_2	PSMB8
			CD16 Mono	FGD2											dnT_2	ARHGEF1
			CD16 Mono	TMBIM4											dnT_2	MYB
			CD16 Mono	TMPO											dnT_2	BCL11B
			CD16 Mono	CD300A											dnT_2	CD28
			CD16 Mono	CAPZA1											dnT_2	EVL
			CD16 Mono	PSMB9											dnT_2	STK17A
			CD16 Mono	FAM49A											dnT_2	PBXIP1
			CD16 Mono	ZNF106											dnT_2	CDC25B
			CD16 Mono	PAK1											dnT_2	RCSD1
			CD16 Mono	LSP1											dnT_2	LEF1
			CD16 Mono	EHBP1L1											dnT_2	RASGRP1
			CD16 Mono	CFL1											dnT_2	RGS10
			CD16 Mono	DUSP6											dnT_2	UCP2
			CD16 Mono	UNC93B1											dnT_2	ARHGAP25
			CD16 Mono	TMEM176B											dnT_2	FXYD2
			CD16 Mono	H2AFZ											dnT_2	GBP2
			CD16 Mono	VPS29											dnT_2	BICDL1
			CD16 Mono	LILRB3											dnT_2	RSRP1
			CD16 Mono	CD79B											dnT_2	SESTD1
			CD16 Mono	CTSB											dnT_2	ATM
			CD16 Mono	DOCK2											dnT_2	PNISR
			CD16 Mono	LILRA2											dnT_2	EZR
			CD16 Mono	HCLS1											dnT_2	YPEL3
			CD16 Mono	RTN4											dnT_2	FAM102A
			CD16 Mono	ITM2B											dnT_2	SMCHD1
			CD16 Mono	NAGK											dnT_2	FYN
			CD16 Mono	MARCKSL1											dnT_2	HLA-A
			CD16 Mono	SMAP2											dnT_2	EIF3A
			CD16 Mono	LTA4H											dnT_2	FGFR1
			CD16 Mono	PTPRC											dnT_2	SARAF
			CD16 Mono	SNX10											dnT_2	ITGB2-AS1
			CD16 Mono	LAPTM4A											dnT_2	DRAP1
			CD16 Mono	COX6B1											dnT_2	SLAMF6
			CD16 Mono	POMP											dnT_2	SLC5A3
			CD16 Mono	KDM1B											dnT_2	HBS1L
			CD16 Mono	GRB2											dnT_2	C9orf16
			CD16 Mono	PKN1											dnT_2	DZIP3
			CD16 Mono	LYL1											dnT_2	ARPC2
			CD16 Mono	C9orf72											dnT_2	MT1X
			CD16 Mono	FCGR2A											dnT_2	NMT2
			CD16 Mono	METRNL											dnT_2	SUMO2
			CD16 Mono	SERP1											dnT_2	CORO1A
			CD16 Mono	MYOF											dnT_2	MYL12A
			CD16 Mono	HOTAIRM1											gdT cells	AK2
			CD16 Mono	BTK											gdT cells	ABCD2
			CD16 Mono	CDC42											gdT cells	FASLG
			CD16 Mono	LAMTOR4											gdT cells	BUB1
			CD16 Mono	SH3BGRL3											gdT cells	CCNF
			CD16 Mono	CD86											gdT cells	CD2
			CD16 Mono	ELOB											gdT cells	CD247
			CD16 Mono	CAPZB											gdT cells	CD40LG
			CD16 Mono	P2RY13											gdT cells	CDC25C
			CD16 Mono	IFIT3											gdT cells	CENPA
			CD16 Mono	TIMP2											gdT cells	CHEK1
			CD16 Mono	PLXNC1											gdT cells	CLIC1
			CD16 Mono	PAG1											gdT cells	CCR3
			CD16 Mono	MYL12B											gdT cells	CCR5
			CD16 Mono	BATF3											gdT cells	DAXX
			CD16 Mono	GRK2											gdT cells	DR1
			CD16 Mono	45717											gdT cells	ECT2
			CD16 Mono	UBE2R2											gdT cells	GLE1
			CD16 Mono	TMSB4X											gdT cells	GLO1
			CD16 Mono	TRIM8											gdT cells	GPI
			CD16 Mono	FBP1											gdT cells	CXCR3
			CD16 Mono	SUPT4H1											gdT cells	GPR15
			CD16 Mono	CD300LF											gdT cells	GYG1
			CD16 Mono	PPP1CA											gdT cells	GZMH
			CD16 Mono	TSPAN14											gdT cells	GZMA
			CD16 Mono	RNF144B											gdT cells	GZMB
			CD16 Mono	M6PR											gdT cells	GZMK
			CD16 Mono	OAZ2											gdT cells	H2AFX
			CD16 Mono	LY96											gdT cells	HMOX2
			CD16 Mono	PLXNB2											gdT cells	IL2RA
			CD16 Mono	GLUL											gdT cells	IL2RB
			CD16 Mono	RARA											gdT cells	IL4
			CD16 Mono	UBC											gdT cells	IL5
			CD16 Mono	SELPLG											gdT cells	IL12RB1
			CD16 Mono	PLAUR											gdT cells	IL13
			CD16 Mono	RGS18											gdT cells	ITGAL
			CD16 Mono	SLC31A2											gdT cells	ITGB7
			CD16 Mono	NDUFA4											gdT cells	KIF2A
			CD16 Mono	BACH1											gdT cells	KIF11
			CD16 Mono	ACAA1											gdT cells	KIF22
			CD16 Mono	MEF2C											gdT cells	LAG3
			CD16 Mono	CD4											gdT cells	LAIR2
			CD16 Mono	ENY2											gdT cells	LCP2
			CD16 Mono	SIDT2											gdT cells	LIM2
			CD16 Mono	REEP5											gdT cells	LTA
			CD16 Mono	INSIG1											gdT cells	MKI67
			CD16 Mono	LCP2											gdT cells	MSH3
			CD16 Mono	ADA											gdT cells	NEK2
			CD16 Mono	GSTO1											gdT cells	NKG7
			CD16 Mono	RILPL2											gdT cells	PDE4A
			CD16 Mono	PLAGL2											gdT cells	PDE6D
			CD16 Mono	ADA2											gdT cells	SLC26A4
			CD16 Mono	AP2A1											gdT cells	PFN1
			CD16 Mono	RELT											gdT cells	PPID
			CD16 Mono	C15orf39											gdT cells	PPP1CA
			CD16 Mono	PGAM1											gdT cells	PRF1
			CD16 Mono	PRAM1											gdT cells	PSMA3
			CD16 Mono	SLC16A3											gdT cells	PSMB2
			CD16 Mono	MAP3K1											gdT cells	PSMC4
			CD16 Mono	PRKACA											gdT cells	PSMD13
			CD16 Mono	CNIH4											gdT cells	PTPN4
			CD16 Mono	C20orf27											gdT cells	PTPN7
			CD16 Mono	RPS19											gdT cells	PTPN9
			CD16 Mono	IFNGR1											gdT cells	PEX2
			CD16 Mono	GCH1											gdT cells	RBL1
			CD16 Mono	NMI											gdT cells	RPA1
			CD16 Mono	RAB32											gdT cells	RRM1
			CD16 Mono	GNS											gdT cells	RRM2
			CD16 Mono	ICAM2											gdT cells	SOS1
			CD16 Mono	CEBPA											gdT cells	AURKA
			CD16 Mono	CDH23											gdT cells	TMPO
			CD16 Mono	DOCK5											gdT cells	ZBTB16
			CD16 Mono	EPB41L3											gdT cells	ZNF174
			CD16 Mono	NUDT16											gdT cells	PTP4A2
			CD16 Mono	PTPN18											gdT cells	GPR68
			CD16 Mono	HRH2											gdT cells	CLPP
			CD16 Mono	LPCAT2											gdT cells	DGCR14
			CD16 Mono	ARRB1											gdT cells	RANBP3
			CD16 Mono	SMCO4											gdT cells	HAT1
			CD16 Mono	SNAP23											gdT cells	RGS9
			CD16 Mono	DMXL2											gdT cells	IL18RAP
			CD16 Mono	YPEL2											gdT cells	TOP3B
			CD16 Mono	ST3GAL5											gdT cells	TAF1B
			CD16 Mono	FAM45A											gdT cells	PSTPIP1
			CD16 Mono	SNN											gdT cells	CD101
			CD16 Mono	SH2B3											gdT cells	GRAP2
			CD16 Mono	ARAP1											gdT cells	ATG5
			CD16 Mono	ZNF703											gdT cells	DLGAP5
			CD16 Mono	TTYH3											gdT cells	KIF14
			CD16 Mono	MPC1											gdT cells	ARPC2
			CD16 Mono	RALB											gdT cells	RAD50
			CD16 Mono	SCLT1											gdT cells	KLRG1
			CD16 Mono	PDLIM5											gdT cells	CD96
			CD16 Mono	FAM32A											gdT cells	SF3B4
			CD16 Mono	EIF4E2											gdT cells	HMGN4
			CD16 Mono	ADAP2											gdT cells	GNLY
			CD16 Mono	KIAA0930											gdT cells	SMC2
			CD16 Mono	PTP4A3											gdT cells	CXCR6
			CD16 Mono	RYBP											gdT cells	GMEB1
			CD16 Mono	NAPRT											gdT cells	PLK4
			CD16 Mono	ATP5F1E											gdT cells	POP4
			CD16 Mono	ZNF385A											gdT cells	DBF4
			CD16 Mono	PHF19											gdT cells	STIP1
			CD16 Mono	SERF2											gdT cells	KIF2C
			CD16 Mono	CHST15											gdT cells	HNRNPUL1
			CD16 Mono	KYNU											gdT cells	GLMN
			CD16 Mono	CTBP2											gdT cells	CD300A
			CD16 Mono	PHTF2											gdT cells	RALY
			CD16 Mono	AMPD2											gdT cells	TPX2
			CD16 Mono	FGD4											gdT cells	NCDN
			CD16 Mono	EPN1											gdT cells	FAM120A
			CD16 Mono	MT-CO1											gdT cells	NCAPD3
			CD16 Mono	NACA											gdT cells	RNF167
			CD16 Mono	TMSB10											gdT cells	TOR1AIP1
			CD16 Mono	MT-CO2											gdT cells	TINF2
			aDC	C1QA											gdT cells	ZBTB32
			aDC	ABCA6											gdT cells	GPKOW
			aDC	ABI1											gdT cells	CHMP4A
			aDC	ABTB2											gdT cells	RACGAP1
			aDC	ACHE											gdT cells	SAC3D1
			aDC	ACOT9											gdT cells	GPR171
			aDC	ADPGK											gdT cells	TBX21
			aDC	ADPRH											gdT cells	NUSAP1
			aDC	ALDH1A2											gdT cells	UCHL5
			aDC	ALOX15B											gdT cells	FAM96B
			aDC	ANKFY1											gdT cells	HSPB11
			aDC	ANXA5											gdT cells	WBP11
			aDC	ARF3											gdT cells	CD244
			aDC	ARFRP1											gdT cells	ARMC1
			aDC	ARHGEF11											gdT cells	CEP55
			aDC	ARL8B											gdT cells	ASXL2
			aDC	ARPC4											gdT cells	UEVLD
			aDC	ATP1B3											gdT cells	HJURP
			aDC	AZIN1											gdT cells	CHST12
			aDC	BCKDK											gdT cells	IL26
			aDC	BCL2L11											gdT cells	CENPJ
			aDC	BCL2L13											gdT cells	CENPN
			aDC	BLVRA											gdT cells	ZMAT5
			aDC	C1orf27											gdT cells	KLHL7
			aDC	C1QB											gdT cells	SPC25
			aDC	C3AR1											gdT cells	IKZF4
			aDC	C5orf15											gdT cells	MMP25
			aDC	CAMK1G											gdT cells	ACD
			aDC	CASP5											gdT cells	PVRIG
			aDC	CCL1											gdT cells	ZNF668
			aDC	CCL13											gdT cells	ATP8B4
			aDC	CCL17											gdT cells	VANGL1
			aDC	CCL18											gdT cells	ARPC5L
			aDC	CCL19											gdT cells	MTDH
			aDC	CCL22											gdT cells	ACTR8
			aDC	CCL23											gdT cells	SFXN1
			aDC	CCL24											gdT cells	NCR3
			aDC	CCL4											gdT cells	CCR2
			aDC	CCL7											gdT cells	CCNA2
			aDC	CCL8											gdT cells	CDK1
			aDC	CCR5											gdT cells	CDC5L
			aDC	CD209											gdT cells	COX8A
			aDC	CD300C											gdT cells	CSTF1
			aDC	CD80											gdT cells	DRG2
			aDC	CD86											gdT cells	TOR1A
			aDC	CHFR											gdT cells	HIC1
			aDC	CHMP5											gdT cells	IFNG
			aDC	CLIP1											gdT cells	INPP4A
			aDC	CMKLR1											gdT cells	MNAT1
			aDC	CUL1											gdT cells	NFKBIB
			aDC	CXCL13											gdT cells	NMT1
			aDC	CXCL9											gdT cells	PSMA1
			aDC	CYTH4											gdT cells	RNF6
			aDC	DENND1A											gdT cells	SRF
			aDC	DNAJA1											gdT cells	TTK
			aDC	DNPEP											gdT cells	CDC123
			aDC	DOT1L											gdT cells	CIAO1
			aDC	DYNLT1											gdT cells	STX8
			aDC	EIF5											gdT cells	PSMD14
			aDC	ELL											gdT cells	DCAF7
			aDC	ENO1											gdT cells	ARPP19
			aDC	ETV3											gdT cells	FAF1
			aDC	EXOC5											gdT cells	PUF60
			aDC	FAM175B											gdT cells	ZCCHC4
			aDC	FBXL4											gdT cells	ASCC1
			aDC	FCER1G											gdT cells	DBR1
			aDC	FCER2											gdT cells	GMIP
			aDC	FPR3											gdT cells	PIAS4
			aDC	GMFB											gdT cells	SASH3
			aDC	GNG5											gdT cells	COMMD8
			aDC	GPN2											gdT cells	TDP1
			aDC	GPR107											gdT cells	MRPS15
			aDC	GPR132											gdT cells	SLC25A32
			aDC	GRB2											gdT cells	TIPRL
			aDC	H6PD											gdT cells	TMEM110
			aDC	HAMP											gdT cells	BARD1
			aDC	HCK											gdT cells	CTLA4
			aDC	HLA-DQA1											gdT cells	HNRNPF
			aDC	HPS5											gdT cells	SH2D1A
			aDC	HRH2											gdT cells	PSMD4
			aDC	HS3ST3B1											gdT cells	PSMD7
			aDC	IL10											gdT cells	RAD21
			aDC	IL10RA											gdT cells	RB1
			aDC	IL12B											gdT cells	CCL1
			aDC	IL19											gdT cells	SHMT2
			aDC	IL2RA											gdT cells	SLAMF1
			aDC	IL3RA											gdT cells	USP1
			aDC	IL9											gdT cells	COLQ
			aDC	IMPDH1											gdT cells	MELK
			aDC	IRF4											gdT cells	G3BP2
			aDC	KCNK13											gdT cells	DCLRE1A
			aDC	KCNMB1											gdT cells	SCAMP2
			aDC	KDM6B											gdT cells	TACC3
			aDC	LAIR1											gdT cells	TAB2
			aDC	LILRA5											gdT cells	AMZ2
			aDC	LILRB1											gdT cells	FZR1
			aDC	LILRB2											gdT cells	CSNK1G1
			aDC	LILRB5											gdT cells	RC3H2
			aDC	LOR											gdT cells	AGGF1
			aDC	MAGT1											gdT cells	PBK
			aDC	MAP2K1											gdT cells	HIVEP3
			aDC	MAP3K13											gdT_1	CCL5
			aDC	MED25											gdT_1	TRDC
			aDC	MFN1											gdT_1	NKG7
			aDC	MGRN1											gdT_1	KLRB1
			aDC	MIIP											gdT_1	GNLY
			aDC	MMP25											gdT_1	TRGC1
			aDC	MTF1											gdT_1	DUSP2
			aDC	MTHFD2											gdT_1	GZMA
			aDC	N4BP1											gdT_1	IL32
			aDC	NECAP2											gdT_1	CST7
			aDC	NETO2											gdT_1	KLRD1
			aDC	NEU3											gdT_1	IL7R
			aDC	NFE2L2											gdT_1	SYNE2
			aDC	NFKB1											gdT_1	KLRG1
			aDC	NFKBIB											gdT_1	ARL4C
			aDC	NRAS											gdT_1	CD3D
			aDC	NSUN3											gdT_1	GZMM
			aDC	NUP62											gdT_1	KLRC1
			aDC	OGFR											gdT_1	CD3G
			aDC	OPA3											gdT_1	GZMK
			aDC	OSM											gdT_1	CD3E
			aDC	P2RX7											gdT_1	LYAR
			aDC	PAK2											gdT_1	CTSW
			aDC	PGK1											gdT_1	PPP2R5C
			aDC	PITPNA											gdT_1	PIK3R1
			aDC	PTGIR											gdT_1	RORA
			aDC	RAB21											gdT_1	CXCR4
			aDC	RAB35											gdT_1	HCST
			aDC	RAB5A											gdT_1	TRGC2
			aDC	RAB8A											gdT_1	HOPX
			aDC	RAMP3											gdT_1	PRF1
			aDC	RAPGEF1											gdT_1	MYBL1
			aDC	RELA											gdT_1	ZFP36L2
			aDC	RHOG											gdT_1	CD247
			aDC	RIN2											gdT_1	CD69
			aDC	RPGRIP1											gdT_1	SYNE1
			aDC	RRP1											gdT_1	SAMD3
			aDC	S100A10											gdT_1	SPOCK2
			aDC	SCARF1											gdT_1	MATK
			aDC	SCYL2											gdT_1	CALM1
			aDC	SEC24A											gdT_1	HSP90AA1
			aDC	SIGLEC1											gdT_1	PTPRC
			aDC	SIGLEC7											gdT_1	HLA-A
			aDC	SIGLEC9											gdT_1	HLA-B
			aDC	SLAMF1											gdT_1	MT-ATP6
			aDC	SLC1A2											gdT_1	MT-CYB
			aDC	SLC25A28											gdT_1	B2M
			aDC	SLC6A12											gdT_1	MALAT1
			aDC	SLCO5A1											gdT_1	MT-ND3
			aDC	SNX11											gdT_1	MT-CO3
			aDC	SOCS3											gdT_2	GNLY
			aDC	SPAG9											gdT_2	NKG7
			aDC	SRC											gdT_2	CCL5
			aDC	STAT2											gdT_2	TRDC
			aDC	TAX1BP1											gdT_2	GZMB
			aDC	TBC1D13											gdT_2	GZMH
			aDC	TBC1D22B											gdT_2	PRF1
			aDC	TCF21											gdT_2	CST7
			aDC	TDRD7											gdT_2	KLRD1
			aDC	TFEC											gdT_2	GZMA
			aDC	TMCC2											gdT_2	FGFBP2
			aDC	TMEM41B											gdT_2	ITGB1
			aDC	TMSB10											gdT_2	CD3G
			aDC	TMX1											gdT_2	CTSW
			aDC	TNFRSF4											gdT_2	TRGC1
			aDC	TNIP2											gdT_2	SYNE2
			aDC	TOR1B											gdT_2	IL32
			aDC	TPI1											gdT_2	CD3D
			aDC	TRAF1											gdT_2	KLRC2
			aDC	TREX1											gdT_2	FCGR3A
			aDC	TRIP4											gdT_2	SYNE1
			aDC	TRPC4AP											gdT_2	TRGC2
			aDC	TXN											gdT_2	ARL4C
			aDC	UBE2Z											gdT_2	CD2
			aDC	VRK2											gdT_2	CD3E
			aDC	WTAP											gdT_2	ADGRG1
			aDC	XIAP											gdT_2	PPP2R5C
			aDC	XPNPEP1											gdT_2	CEP78
			aDC	ZBTB17											gdT_2	HCST
			aDC	ZNF654											gdT_2	MYBL1
			cDC	ALCAM											gdT_2	PYHIN1
			cDC	ANXA1											gdT_2	CD99
			cDC	CD1C											gdT_2	SAMD3
			cDC	CD1E											gdT_2	CD247
			cDC	DBI											gdT_2	HOPX
			cDC	FCER1A											gdT_2	DSTN
			cDC	ITGAX											gdT_2	APOBEC3G
			cDC	PITPNA											gdT_2	EFHD2
			cDC	SSR1											gdT_2	GZMM
			cDC	RAB7A											gdT_2	HLA-C
			cDC	CLEC10A											gdT_2	PTPRC
			cDC	TCTN3											gdT_2	CX3CR1
			cDC	CCDC88A											gdT_2	MBP
			cDC	SLAMF8											gdT_2	CD7
			cDC	ACTR3											gdT_2	RUNX3
			cDC	CD86											gdT_2	AHNAK
			cDC	FLT3											gdT_2	ABHD17A
			cDC	S100A10											gdT_2	CCL4
			cDC	CD163											gdT_2	PIK3R1
			cDC	FGL2											gdT_2	IFITM2
			cDC	CD93											gdT_2	PRSS23
			cDC	WDFY3											gdT_2	ID2
			cDC	CLEC4A											gdT_2	RNF213
			cDC	CD1A											gdT_2	LITAF
			cDC	CD1B											gdT_2	C12orf75
			cDC	CD80											gdT_2	HLA-A
			cDC	DNASE1L3											gdT_2	ZNF683
			cDC	GFRA2											gdT_2	S1PR5
			cDC	CCL17											gdT_2	SPN
			cDC	CCL24											gdT_2	IKZF2
			cDC	RRP1B											gdT_2	HLA-B
			cDC	CD209											gdT_2	HSP90B1
			cDC	KCNK13											gdT_2	C1orf21
			cDC	ALOX15											gdT_2	ITGAL
			cDC	CRH											gdT_2	IL2RG
			cDC	CCL13											gdT_2	PTPN4
			cDC	CCL23											gdT_2	GNPTAB
			cDC	ALDH1A2											gdT_2	SLC9A3R1
			DC	ACHE											gdT_2	B2M
			DC	ALOX15B											gdT_2	CYBA
			DC	CD1A											gdT_2	FCRL6
			DC	CD1B											gdT_2	LINC01871
			DC	CD1E											gdT_2	BTN3A2
			DC	CD80											gdT_2	CD52
			DC	CD86											gdT_2	TRG-AS1
			DC	CCR7											gdT_2	TPST2
			DC	DPYS											gdT_2	MALAT1
			DC	ETV3											gdT_2	CALM1
			DC	GRIN1											gdT_2	MT-ND5
			DC	GRSF1											gdT_2	45907
			DC	HCRTR2											gdT_2	HLA-E
			DC	IL12B											gdT_3	TRDC
			DC	IRF4											gdT_3	IL7R
			DC	KCNC3											gdT_3	LTB
			DC	KCNN1											gdT_3	TRGC2
			DC	LOR											gdT_3	RTKN2
			DC	MCF2											gdT_3	TCF7
			DC	RAB8A											gdT_3	NUCB2
			DC	NFKB1											gdT_3	LEF1
			DC	PLD2											gdT_3	ZFP36L2
			DC	PRRG2											gdT_3	ETS1
			DC	PTGIR											gdT_3	CD3D
			DC	RNF2											gdT_3	CD3G
			DC	CCL13											gdT_3	CD3E
			DC	CCL17											gdT_3	JUNB
			DC	CCL18											gdT_3	CXCR4
			DC	CCL22											gdT_3	GYPC
			DC	CCL23											gdT_3	LDHB
			DC	SLAMF1											gdT_3	LEPROTL1
			DC	SIGLEC1											gdT_3	PIK3R1
			DC	TRAF1											gdT_3	SARAF
			DC	TNFRSF4											gdT_3	RPS5
			DC	TXN											gdT_3	ARID5B
			DC	VAV2											gdT_3	RPSA
			DC	SLC30A4											gdT_3	RCAN3
			DC	CUL1											gdT_3	RPS6
			DC	MAP3K6											gdT_3	CD27
			DC	TMSB10											gdT_3	RPL10A
			DC	MAP3K13											gdT_3	NPM1
			DC	CEP350											gdT_3	RPS12
			DC	BCL2L11											gdT_3	RPL21
			DC	MPHOSPH6											gdT_3	RPS25
			DC	SPINT2											gdT_3	RPL13
			DC	HPS5											gdT_3	RPL32
			DC	NXPH3											gdT_3	RPS21
			DC	TDRD7											gdT_3	RPS4X
			DC	TMEM131											gdT_3	RPL5
			DC	SUZ12											gdT_3	RPL14
			DC	BCL2L13											gdT_3	RPL18A
			DC	FBXL4											gdT_3	RPLP2
			DC	SNX11											gdT_3	RPS16
			DC	IL21R											gdT_3	RPS13
			DC	TBC1D13											gdT_3	EEF1A1
			DC	ARL8B											gdT_3	RPL9
			DC	NECAP2											gdT_3	RPL19
			DC	CAMK1G											gdT_3	RPL34
			DC	CCDC81											gdT_3	RPL22
			DC	SAMSN1											gdT_3	RPL37
			DC	UBE2Z											gdT_3	RPS28
			DC	PTGES2											gdT_3	TPT1
			DC	SLCO5A1											gdT_3	RPL15
			DC	ALOX15											gdT_4	NKG7
			DC	C1QB											gdT_4	CCL5
			DC	DNASE1L3											gdT_4	CST7
			DC	F13A1											gdT_4	GZMA
			DC	FCER2											gdT_4	TRDC
			DC	FPR3											gdT_4	IL32
			DC	GUCA1A											gdT_4	GZMH
			DC	HK3											gdT_4	CD3G
			DC	HLA-DQA1											gdT_4	CMC1
			DC	CCL8											gdT_4	CD3D
			DC	CCL24											gdT_4	KLRD1
			DC	ALDH1A2											gdT_4	GZMM
			DC	HS3ST2											gdT_4	SYNE2
			DC	CLEC10A											gdT_4	PRF1
			DC	FGL2											gdT_4	GZMB
			DC	CD209											gdT_4	TRBC1
			DC	NAGPA											gdT_4	CTSW
			DC	MS4A4A											gdT_4	TRGC2
			DC	KCNK13											gdT_4	FGFBP2
			DC	MS4A6A											gdT_4	CD3E
			DC	ALCAM											gdT_4	SYNE1
			DC	C1QA											gdT_4	HCST
			DC	CD1C											gdT_4	PYHIN1
			DC	TACSTD2											gdT_4	TRGC1
			DC	STAB1											gdT_4	ARL4C
			DC	TREM2											gdT_4	CCL4
			DC	SLAMF8											gdT_4	SAMD3
			DC	CCL19											gdT_4	ABHD17A
			DC	RRP1B											gdT_4	PPP2R5C
			DC	CD9											gdT_4	CEP78
			DC	TFEC											gdT_4	RARRES3
			iDC	ALOX15											gdT_4	C12orf75
			iDC	F13A1											gdT_4	ADGRG1
			iDC	CCL13											gdT_4	RUNX3
			iDC	CCL17											gdT_4	FCGR3A
			iDC	CCL18											gdT_4	TIGIT
			iDC	CCL23											gdT_4	KLRF1
			iDC	CCL24											gdT_4	CD81
			iDC	CD209											gdT_4	CALM1
			iDC	CD86											gdT_4	LITAF
			iDC	FCER2											gdT_4	MT2A
			iDC	IL3RA											gdT_4	PIK3R1
			iDC	ALDH1A2											gdT_4	IKZF3
			iDC	CLEC10A											gdT_4	MBP
			iDC	SPINT2											gdT_4	CD99
			Monocytes	ASGR2											gdT_4	LYAR
			Monocytes	FCN1											gdT_4	CD247
			Monocytes	CFP											gdT_4	ARPC5L
			Monocytes	RNASE2											gdT_4	45907
			Monocytes	CD300C											gdT_4	ITGAL
			Monocytes	LILRA1											gdT_4	LCK
			Monocytes	TLR7											gdT_4	HLA-C
			Monocytes	MS4A6A											gdT_4	MYBL1
			Monocytes	LILRA5											gdT_4	PRKCH
			Monocytes	CCR2											gdT_4	RNF213
			Monocytes	AIF1											gdT_4	HLA-A
			Monocytes	CYBB											gdT_4	IKZF2
			Monocytes	FCAR											gdT_4	FYN
			Monocytes	KCNMB1											gdT_4	C1orf21
			Monocytes	MEFV											gdT_4	ZBTB38
			Monocytes	MNDA											gdT_4	PTPN4
			Monocytes	S100A12											gdT_4	PTPRC
			Monocytes	CD163											gdT_4	SLC9A3R1
			Monocytes	CD101											gdT_4	FCRL6
			Monocytes	CLEC5A											gdT_4	OPTN
			Monocytes	FBXL5											gdT_4	S1PR5
			Monocytes	TREM1											gdT_4	HLA-B
			Monocytes	RETN											gdT_4	B2M
			Monocytes	CSF3R											gdT_4	FCRL3
			Monocytes	F13A1											gdT_4	PFN1
			Monocytes	LILRB2											gdT_4	DDX5
			Monocytes	CD93											gdT_4	YWHAZ
			Monocytes	PADI4											gdT_4	MYL12B
			Monocytes	P2RY13											gdT_4	MYL12A
			Monocytes	APAF1											gdT_4	HLA-E
			Monocytes	RHOA											gdT_4	MALAT1
			Monocytes	RHOG											ILC	KLRB1
			Monocytes	ARNT											ILC	IL7R
			Monocytes	C3AR1											ILC	LTB
			Monocytes	CASP5											ILC	TNFRSF18
			Monocytes	TNFRSF8											ILC	DDIT4
			Monocytes	CD33											ILC	TRDC
			Monocytes	CSF1R											ILC	GATA3
			Monocytes	FPR2											ILC	CD7
			Monocytes	HCK											ILC	AREG
			Monocytes	HK3											ILC	TSC22D3
			Monocytes	HRH2											ILC	FXYD5
			Monocytes	HSPA6											ILC	TNFRSF4
			Monocytes	MAP3K3											ILC	KLF2
			Monocytes	MYO1F											ILC	IFITM2
			Monocytes	PHKG2											ILC	ANXA1
			Monocytes	PTGIR											ILC	RRBP1
			Monocytes	RARA											ILC	JUND
			Monocytes	TYROBP											ILC	CTSW
			Monocytes	UBE2D1											ILC	CD69
			Monocytes	UPK3A											ILC	ITGB1
			Monocytes	VASP											ILC	TNFAIP3
			Monocytes	BEST1											ILC	ZFP36L2
			Monocytes	LST1											ILC	GPR183
			Monocytes	NUP214											ILC	TCF7
			Monocytes	IQGAP1											ILC	TRGC1
			Monocytes	ATP6V0D1											ILC	INPP4B
			Monocytes	EIF4E2											ILC	CCND2
			Monocytes	CALCOCO2											ILC	IL2RG
			Monocytes	TGOLN2											ILC	C16orf54
			Monocytes	CAMKK2											ILC	KIT
			Monocytes	LILRB1											ILC	CDC14A
			Monocytes	FGL2											ILC	PTMA
			Monocytes	LILRB3											ILC	TPT1
			Monocytes	LILRA2											ILC	EEF1A1
			Monocytes	TREX1											MAIT	KLRB1
			Monocytes	GABARAP											MAIT	IL7R
			Monocytes	RPH3A											MAIT	GZMK
			Monocytes	ACAP2											MAIT	DUSP2
			Monocytes	IL17RA											MAIT	CCL5
			Monocytes	CLEC4E											MAIT	NKG7
			Monocytes	VENTX											MAIT	GZMA
			Monocytes	COMMD9											MAIT	ARL4C
			Monocytes	PILRA											MAIT	IL32
			Monocytes	METTL9											MAIT	CXCR4
			Monocytes	TLR8											MAIT	CD69
			Monocytes	RIN2											MAIT	ZFP36L2
			Monocytes	RHOT1											MAIT	LTB
			Monocytes	TMEM127											MAIT	NCR3
			Monocytes	TMEM9B											MAIT	RORA
			Monocytes	RPGRIP1											MAIT	LYAR
			Monocytes	DENND1A											MAIT	CD3D
			Monocytes	DPEP2											MAIT	KLRG1
			Monocytes	OSBPL11											MAIT	CST7
			Monocytes	ABCB7											MAIT	SPOCK2
			Monocytes	ANXA1											MAIT	SYNE2
			Monocytes	ARF5											MAIT	CD3E
			Monocytes	BPI											MAIT	PHACTR2
			Monocytes	BTK											MAIT	ID2
			Monocytes	TSPO											MAIT	MYBL1
			Monocytes	CAPN2											MAIT	TRBC2
			Monocytes	CAPN3											MAIT	CTSW
			Monocytes	CAPNS1											MAIT	LINC01871
			Monocytes	CAST											MAIT	SLC4A10
			Monocytes	CD4											MAIT	HCST
			Monocytes	CEACAM4											MAIT	TRGC2
			Monocytes	MAPK14											MAIT	BTG1
			Monocytes	CTBP2											MAIT	GPR65
			Monocytes	CX3CR1											MAIT	DDIT4
			Monocytes	DHX8											MAIT	PRF1
			Monocytes	FCER1G											MAIT	ODF2L
			Monocytes	FGR											MAIT	ERN1
			Monocytes	FOLR2											MAIT	MAF
			Monocytes	HADHA											MAIT	FKBP11
			Monocytes	AGFG1											MAIT	PDCD4
			Monocytes	CXCR2											MAIT	CALM1
			Monocytes	IL10RA											MAIT	RPLP0
			Monocytes	IMPDH1											MAIT	HSP90AA1
			Monocytes	LTBR											MAIT	HLA-C
			Monocytes	LYL1											MAIT	RPL10
			Monocytes	MAN2C1											MAIT	B2M
			Monocytes	MARK3											Th1 cells	CHD4
			Monocytes	MAP3K11											Th1 cells	CSTF1
			Monocytes	MNT											Th1 cells	IFNG
			Monocytes	NUBP1											Th1 cells	LAG3
			Monocytes	NCF4											Th1 cells	MNAT1
			Monocytes	PLP2											Th1 cells	POLD2
			Monocytes	PPP1CB											Th1 cells	PPM1G
			Monocytes	PRKACA											Th1 cells	SLAMF1
			Monocytes	PTEN											Th1 cells	SNRPC
			Monocytes	S100A6											Th1 cells	THOP1
			Monocytes	S100A10											Th1 cells	CDC123
			Monocytes	SH3BP2											Th1 cells	EIF2B2
			Monocytes	SLC11A1											Th1 cells	FIBP
			Monocytes	NEK4											Th1 cells	CHD1L
			Monocytes	CLEC3B											Th1 cells	MDC1
			Monocytes	TPD52L2											Th1 cells	TRIM28
			Monocytes	USP4											Th1 cells	GNLY
			Monocytes	WAS											Th1 cells	RUVBL2
			Monocytes	NCOA4											Th1 cells	NCAPD3
			Monocytes	NDST2											Th1 cells	R3HDM1
			Monocytes	PIAS1											Th1 cells	TACO1
			Monocytes	MARCO											Th1 cells	TMEM39B
			Monocytes	TMEM11											Th1 cells	UBAP2
			Monocytes	MTMR3											Th1 cells	CUEDC2
			Monocytes	BTAF1											Th1 cells	COX10
			Monocytes	DOK2											Th1 cells	PSMD3
			Monocytes	PSTPIP1											Th1 cells	PKMYT1
			Monocytes	QKI											Th1 cells	PTTG1
			Monocytes	LY86											Th1 cells	KIF20A
			Monocytes	H2AFY											Th1 cells	RNPS1
			Monocytes	PPM1F											Th1 cells	TTLL5
			Monocytes	SNX17											Th1 cells	NUP205
			Monocytes	GIT2											Th1 cells	ZBTB32
			Monocytes	USP15											Th1 cells	HTRA2
			Monocytes	COL4A3BP											Th1 cells	WRAP53
			Monocytes	RGS19											Th1 cells	WDR18
			Monocytes	RTN3											Th2 cells	GZMK
			Monocytes	CEPT1											Th2 cells	IL5
			Monocytes	CLEC10A											Th2 cells	IL13
			Monocytes	OGFR											Th2 cells	MAD2L1
			Monocytes	WWP2											Th2 cells	RRM2
			Monocytes	AKAP13											Th2 cells	BAG2
			Monocytes	SPEN											Th2 cells	CXCR6
			Monocytes	SETX											Th2 cells	CEP55
			Monocytes	KDM6B											Th2 cells	RRAS2
			Monocytes	STAB1											Th2 cells	NUP37
			Monocytes	KLHL18											Th2 cells	NPHP4
			Monocytes	ANKS1A											Th2 cells	GPR15
			Monocytes	UBR2											Th2 cells	GZMA
			Monocytes	SIN3B											Th2 cells	SMAD2
			Monocytes	DNAJC13											Th2 cells	CDK2AP1
			Monocytes	KIAA1033											Th2 cells	RGS9
			Monocytes	SUN1											Th2 cells	SLC25A44
			Monocytes	SIK3											Th2 cells	RAD50
			Monocytes	MED13L											Th2 cells	TMEM39B
			Monocytes	SEC11A											Th2 cells	UBAP2
			Monocytes	STX12											Th2 cells	THADA
			Monocytes	PGLS											Th2 cells	RNF34
			Monocytes	FAM32A											Treg Memory	IL32
			Monocytes	PTPN18											Treg Memory	LTB
			Monocytes	SIGLEC9											Treg Memory	TRAC
			Monocytes	COQ2											Treg Memory	RTKN2
			Monocytes	CECR5											Treg Memory	CD3D
			Monocytes	NKIRAS2											Treg Memory	TRBC2
			Monocytes	STRN4											Treg Memory	TIGIT
			Monocytes	CLEC4A											Treg Memory	LDHB
			Monocytes	ZDHHC3											Treg Memory	CD3G
			Monocytes	TMBIM4											Treg Memory	ARID5B
			Monocytes	RBM41											Treg Memory	RPS26
			Monocytes	NPLOC4											Treg Memory	C12orf57
			Monocytes	WDR11											Treg Memory	CD27
			Monocytes	NSFL1C											Treg Memory	RCAN3
			Monocytes	PCTP											Treg Memory	RPL36
			Monocytes	MTMR14											Treg Memory	RPS6
			Monocytes	ATG3											Treg Memory	RPS29
			Monocytes	AHNAK											Treg Memory	RPL32
			Monocytes	TSEN34											Treg Memory	RPS27
			Monocytes	MBOAT7											Treg Memory	RPL12
			Monocytes	CARS2											Treg Memory	RPL13
			Monocytes	DOK3											Treg Memory	RPS12
			Monocytes	PANK2											Treg Memory	RPS18
			Monocytes	FBXO11											Treg Memory	RPS3
			Monocytes	SPG11											Treg Memory	RPL30
			Monocytes	CXorf21											Treg Memory	RPS8
			Monocytes	DHX57											Treg Memory	RPS3A
			Monocytes	CUL5											Treg Memory	RPS15A
			Monocytes	ZMYM4											Treg Memory	RPS20
			Monocytes	USP48											Treg Memory	RPL18A
			Monocytes	SLC38A10											Treg Memory	RPL34
			Monocytes	PIKFYVE											Treg Memory	RPL14
			Monocytes	HIPK1											Treg Memory	RPLP2
			Monocytes	JMJD1C											Treg Memory	RPL11
			Monocytes	CSNK1A1											Treg Memory	RPS15
			Monocytes	HUS1											Treg Memory	RPL39
			Monocytes	PNP											Treg Memory	RPL8
			Monocytes	SRC											Treg Memory	MALAT1
			Monocytes	LRRFIP1											Treg Memory	RPL35
			Monocytes	EIF1B											Treg Memory	RPL37
			Monocytes	FNDC3A											Treg Memory	RPL22
			Monocytes	FKBP15											Treg Memory	RPL38
			Monocytes	RPS6KC1											Treg Memory	RPL24
			Monocytes	CD244											Treg Memory	RPS7
			Monocytes	ARL8B											Treg Memory	RPS28
			Monocytes	VNN3											Treg Memory	RPL41
			Monocytes	CD48											Treg Memory	TPT1
			Monocytes	HIC1											Treg Memory	RPL28
			Monocytes	RABGEF1											Treg Naive	TRAC
			Monocytes	SAMSN1											Treg Naive	LDHB
			Monocytes	AP1G1											Treg Naive	RPS5
			Monocytes	BNIP2											Treg Naive	C12orf57
			Monocytes	CD1E											Treg Naive	CD3D
			Monocytes	CDK9											Treg Naive	RPS6
			Monocytes	DDX3X											Treg Naive	RPS12
			Monocytes	DLG4											Treg Naive	CD3G
			Monocytes	GPR183											Treg Naive	LEF1
			Monocytes	ETF1											Treg Naive	RPL32
			Monocytes	ETV3											Treg Naive	RPL30
			Monocytes	EWSR1											Treg Naive	RPL36
			Monocytes	FOLR3											Treg Naive	RPS3A
			Monocytes	GALNT3											Treg Naive	EEF1B2
			Monocytes	HIF1A											Treg Naive	RPL10A
			Monocytes	HNRNPU											Treg Naive	RPL5
			Monocytes	KCNC3											Treg Naive	RPL13
			Monocytes	MMP17											Treg Naive	RPS10
			Monocytes	MTF1											Treg Naive	RPS4Y1
			Monocytes	MTHFR											Treg Naive	RPS8
			Monocytes	OSM											Treg Naive	RPS20
			Monocytes	PDE6H											Treg Naive	PIK3IP1
			Monocytes	PGGT1B											Treg Naive	RPSA
			Monocytes	PLD2											Treg Naive	RPS27
			Monocytes	PLEK											Treg Naive	RPS3
			Monocytes	POU2F2											Treg Naive	GIMAP7
			Monocytes	PPM1A											Treg Naive	RPL9
			Monocytes	MAPK6											Treg Naive	RPL21
			Monocytes	MAP2K1											Treg Naive	RPL12
			Monocytes	RAB5A											Treg Naive	RPL3
			Monocytes	RELA											Treg Naive	RPS29
			Monocytes	CLIP1											Treg Naive	RCAN3
			Monocytes	STX5											Treg Naive	RPLP2
			Monocytes	SUPT6H											Treg Naive	RPL14
			Monocytes	PHLDA2											Treg Naive	RPL18A
			Monocytes	PTP4A2											Treg Naive	RPS18
			Monocytes	ELL											Treg Naive	RPS27A
			Monocytes	DNAH17											Treg Naive	RPS13
			Monocytes	PTCH2											Treg Naive	RPS25
			Monocytes	RIOK3											Treg Naive	RPL34
			Monocytes	KSR1											Treg Naive	RPS17
			Monocytes	BCL10											Treg Naive	RPS16
			Monocytes	SOCS3											Treg Naive	RPL22
			Monocytes	USP8											Treg Naive	FOXP1
			Monocytes	DDX21											Treg Naive	RPS15A
			Monocytes	PLAA											Treg Naive	RPL11
			Monocytes	WTAP											Treg Naive	NOP53
			Monocytes	AATK											Treg Naive	RPL10
			Monocytes	TTLL4											Treg Naive	RPL39
			Monocytes	BCL2L11											Treg Naive	SARAF
			Monocytes	MPHOSPH6											Treg Naive	RPL38
			Monocytes	AKAP8											Treg Naive	RPS21
			Monocytes	APBB3											Treg Naive	C6orf48
			Monocytes	GNA13											Treg Naive	RPL35A
			Monocytes	MAP3K2											Treg Naive	RPL24
			Monocytes	IQSEC2											Treg Naive	NPM1
			Monocytes	JMJD6											Treg Naive	RPS28
			Monocytes	CBX6											Treg Naive	RPL17
			Monocytes	GGA1											Treg Naive	RPL18
			Monocytes	SERP1											Treg Naive	RPL13A
			Monocytes	GNMT											Treg Naive	RPL37
			Monocytes	GPR162											Treg Naive	RPL7
			Monocytes	TBK1											Treg Naive	RPS15
			Monocytes	ADIPOR1											Treg Naive	RPL19
			Monocytes	RLIM											Treg Naive	RPL23
			Monocytes	DCTN4											Treg Naive	RPS23
			Monocytes	CLEC1A											Treg Naive	RPS14
			Monocytes	ZBTB7A											Treg Naive	RPL31
			Monocytes	CDC40											Treg Naive	RPL35
			Monocytes	AZIN1											Treg Naive	RPL8
			Monocytes	MIOS											Treg Naive	RPS4X
			Monocytes	TMEM104											Treg Naive	RPS19
			Monocytes	SAR1A											Treg Naive	RPL37A
			Monocytes	CYSLTR2											Treg Naive	RPS7
			Monocytes	ZNF668											Treg Naive	RPL23A
			Monocytes	GRPEL1											Treg Naive	RPL29
			Monocytes	REEP4											Treg Naive	TOMM7
			Monocytes	ZNF787											Treg Naive	RACK1
			Monocytes	ZFC3H1											Treg Naive	RPL6
			Monocytes	YTHDF3											Treg Naive	RPL27A
			Monocytes	ZNF710											Treg Naive	RPL28
			Monocytes	TMEM110											Treg Naive	TPT1
			Monocytes	SEMA6B											Treg Naive	RPL26
			Monocytes	FCER1A											Treg Naive	RPS2
			Monocytes	MS4A4A											Treg Naive	RPL27
			Monocytes	UBXN2B											Treg Naive	RPL41
			Neutrophils	CA4											Treg Naive	EEF1A1
			Neutrophils	CEACAM3											Treg Naive	RPLP1
			Neutrophils	FCGR3B											Treg Naive	RPS9
			Neutrophils	CXCR1											Treg Naive	RPL15
			Neutrophils	CXCR2											Treg Naive	NACA
			Neutrophils	PGLYRP1											Treg Naive	RPS11
			Neutrophils	MMP25											Treg Naive	UBA52
			Neutrophils	ZDHHC18											Tregs	CCR3
			Neutrophils	TRPM6											Tregs	CTLA4
			Neutrophils	P2RY13											Tregs	IL2RA
			Neutrophils	APAF1											Tregs	PLCL1
			Neutrophils	CBL											Tregs	PPM1B
			Neutrophils	CSF2RB											Tregs	TTN
			Neutrophils	DDX3X											Tregs	ZNF236
			Neutrophils	FCAR											Tregs	STAM
			Neutrophils	FPR2											Tregs	UBE4A
			Neutrophils	NFYA											Tregs	CXCR6
			Neutrophils	PAK2											Tregs	IPCEF1
			Neutrophils	PTEN											Tregs	ICOS
			Neutrophils	SLC19A1											Tregs	VPS54
			Neutrophils	UBE2B											Tregs	LAX1
			Neutrophils	BEST1											Tregs	BANP
			Neutrophils	ELL											Tregs	ATG2B
			Neutrophils	MTMR3											Tregs	ZCCHC8
			Neutrophils	HERC3											Tregs	TULP4
			Neutrophils	SLC25A44											Tregs	IKZF4
			Neutrophils	DHX34											Tregs	ZMYM1
			Neutrophils	TOX4											Tregs	ZFC3H1
			Neutrophils	TECPR2											Tregs	MCM9
			Neutrophils	WWP2											Tregs	CCR4
			Neutrophils	LMTK2											Tregs	CCR8
			Neutrophils	WDFY3											Tregs	GPR25
			Neutrophils	MED13L											Tregs	KCNA2
			Neutrophils	ACAP2											Tregs	LAIR2
			Neutrophils	CLEC4E											Tregs	RGS1
			Neutrophils	UBN1											Tregs	HS3ST3B1
			Neutrophils	NRBF2											Tregs	MCF2L2
			Neutrophils	TREM1											Tregs	FOXP3
			Neutrophils	HRH4											Tregs	CD5
			Neutrophils	RMND5A											Tregs	CD28
			Neutrophils	TMUB2											Tregs	IL10RA
			Neutrophils	TMEM185B											Tregs	ITGB7
			Neutrophils	GCC1											Tregs	SPTAN1
			Neutrophils	TREML2											Tregs	GALNT8
			Neutrophils	BTNL8											Tregs	SIT1
			Neutrophils	NDEL1											Tregs	LRP2BP
			Neutrophils	UBXN2B
			Neutrophils	CASP5
			Neutrophils	CEACAM8
			Neutrophils	MAK
			Neutrophils	SDF2
			Neutrophils	TGM3
			Neutrophils	TOP1
			Neutrophils	UBE2D1
			Neutrophils	TRIM25
			Neutrophils	KSR1
			Neutrophils	SPAG9
			Neutrophils	NMI
			Neutrophils	CIR1
			Neutrophils	TTLL4
			Neutrophils	IP6K1
			Neutrophils	USP15
			Neutrophils	CAMKK2
			Neutrophils	LILRA1
			Neutrophils	BTN2A1
			Neutrophils	PADI4
			Neutrophils	FBXO38
			Neutrophils	CLC
			Neutrophils	CSF3R
			Neutrophils	HBB
			Neutrophils	HSPA6
			Neutrophils	S100A12
			Neutrophils	LILRB2
			Neutrophils	LILRA2
			Neutrophils	MEFV
			Neutrophils	VNN3
			Neutrophils	BMX
			Neutrophils	GPR27
			Neutrophils	IL18RAP
			Neutrophils	AATK
			Neutrophils	CA4
			Neutrophils	CEACAM3
			Neutrophils	FCGR3B
			Neutrophils	CXCR1
			Neutrophils	CXCR2
			Neutrophils	PGLYRP1
			Neutrophils	MMP25
			Neutrophils	ZDHHC18
			Neutrophils	TRPM6
			Neutrophils	P2RY13
			Neutrophils	APAF1
			Neutrophils	CBL
			Neutrophils	CSF2RB
			Neutrophils	DDX3X
			Neutrophils	FCAR
			Neutrophils	FPR2
			Neutrophils	NFYA
			Neutrophils	PAK2
			Neutrophils	PTEN
			Neutrophils	SLC19A1
			Neutrophils	UBE2B
			Neutrophils	BEST1
			Neutrophils	ELL
			Neutrophils	MTMR3
			Neutrophils	HERC3
			Neutrophils	SLC25A44
			Neutrophils	DHX34
			Neutrophils	TOX4
			Neutrophils	TECPR2
			Neutrophils	WWP2
			Neutrophils	LMTK2
			Neutrophils	WDFY3
			Neutrophils	MED13L
			Neutrophils	ACAP2
			Neutrophils	CLEC4E
			Neutrophils	UBN1
			Neutrophils	NRBF2
			Neutrophils	TREM1
			Neutrophils	HRH4
			Neutrophils	RMND5A
			Neutrophils	TMUB2
			Neutrophils	TMEM185B
			Neutrophils	GCC1
			Neutrophils	TREML2
			Neutrophils	BTNL8
			Neutrophils	NDEL1
			Neutrophils	UBXN2B
			Neutrophils	CASP5
			Neutrophils	CEACAM8
			Neutrophils	MAK
			Neutrophils	SDF2
			Neutrophils	TGM3
			Neutrophils	TOP1
			Neutrophils	UBE2D1
			Neutrophils	TRIM25
			Neutrophils	KSR1
			Neutrophils	SPAG9
			Neutrophils	NMI
			Neutrophils	CIR1
			Neutrophils	TTLL4
			Neutrophils	IP6K1
			Neutrophils	USP15
			Neutrophils	CAMKK2
			Neutrophils	LILRA1
			Neutrophils	BTN2A1
			Neutrophils	PADI4
			Neutrophils	FBXO38
			Neutrophils	CLC
			Neutrophils	HBB
			Neutrophils	HSPA6
			Neutrophils	S100A12
			Neutrophils	LILRB2
			Neutrophils	LILRA2
			Neutrophils	MEFV
			Neutrophils	VNN3
			Neutrophils	BMX
			Neutrophils	GPR27
			Neutrophils	IL18RAP
			Neutrophils	AATK
			pDC	CSHL1
			pDC	DNASE1L3
			pDC	GZMB
			pDC	HIST1H2BB
			pDC	KCNA5
			pDC	RPL3L
			pDC	SCT
			pDC	P2RY14
			pDC	LILRB4
			pDC	CUX2
			pDC	LRRC36
			pDC	APOC3
			pDC	HPD
			pDC	CACNB1
			pDC	FKBP2
			pDC	IL3RA
			pDC	MYBPC1
			pDC	SLC12A3
			pDC	SPIB
			pDC	ZNF221
			pDC	MAPKAPK2
			pDC	CXCL13
			pDC	SLITRK3
			pDC	TSPAN13
			pDC	SPCS1
			pDC	TLR7
			pDC	KCNK10
			pDC	KCTD5
			pDC	CELA2A
			pDC	CCR2
			pDC	FLT3
			pDC	FUT7
			pDC	IDH3A
			pDC	CD2AP
			pDC	PTCRA
			pDC	RUNX2
			pDC	CXCR3
			pDC	TACR1
			Plasma cells	AMPD1
			Plasma cells	TNFRSF17
			Plasma cells	FKBP2
			Plasma cells	PNOC
			Plasma cells	SSR4
			Plasma cells	RNGTT
			Plasma cells	SPATS2
			Plasma cells	UBA5
			Plasma cells	ZBP1
			Plasma cells	ALPI
			Plasma cells	AVP
			Plasma cells	BMP8B
			Plasma cells	C21orf2
			Plasma cells	CAMP
			Plasma cells	CASP10
			Plasma cells	CCNC
			Plasma cells	CD27
			Plasma cells	ENTPD1
			Plasma cells	CD79A
			Plasma cells	CDH15
			Plasma cells	COX6A2
			Plasma cells	CRYBB1
			Plasma cells	CRYBB3
			Plasma cells	CRYGC
			Plasma cells	CYP11A1
			Plasma cells	EPO
			Plasma cells	GDF2
			Plasma cells	GOLGA3
			Plasma cells	GOLGA4
			Plasma cells	GRM4
			Plasma cells	GUCA1A
			Plasma cells	HIST1H2BB
			Plasma cells	HSF4
			Plasma cells	HSPA6
			Plasma cells	IDE
			Plasma cells	IRF4
			Plasma cells	KCNN3
			Plasma cells	MARS
			Plasma cells	MGAT2
			Plasma cells	NEUROG1
			Plasma cells	NOS2
			Plasma cells	NPAS1
			Plasma cells	NPPA
			Plasma cells	NPPC
			Plasma cells	PRM1
			Plasma cells	PTPRS
			Plasma cells	RAB3A
			Plasma cells	RAD17
			Plasma cells	RGS1
			Plasma cells	RGS13
			Plasma cells	RPN2
			Plasma cells	CCL25
			Plasma cells	SLC5A2
			Plasma cells	SRP54
			Plasma cells	SS18
			Plasma cells	SYT5
			Plasma cells	TG
			Plasma cells	SEC62
			Plasma cells	TNNT3
			Plasma cells	HSP90B1
			Plasma cells	UBE2G1
			Plasma cells	ZNF133
			Plasma cells	RNF113A
			Plasma cells	RNF103
			Plasma cells	MANF
			Plasma cells	ITGA8
			Plasma cells	B4GALT3
			Plasma cells	MBTPS1
			Plasma cells	MATN4
			Plasma cells	EBAG9
			Plasma cells	HAND2
			Plasma cells	TBX4
			Plasma cells	CLINT1
			Plasma cells	KNTC1
			Plasma cells	KIAA0125
			Plasma cells	DMTF1
			Plasma cells	PREB
			Plasma cells	SLC35B1
			Plasma cells	MRPS31
			Plasma cells	CNKSR1
			Plasma cells	SEMA6C
			Plasma cells	PRDX4
			Plasma cells	LBX1
			Plasma cells	AVIL
			Plasma cells	SEC24A
			Plasma cells	TMED10
			Plasma cells	ZPBP
			Plasma cells	WDR45
			Plasma cells	TREH
			Plasma cells	FNDC3A
			Plasma cells	ATF6
			Plasma cells	MAST1
			Plasma cells	MAPK8IP3
			Plasma cells	UBXN4
			Plasma cells	SCFD1
			Plasma cells	CUX2
			Plasma cells	AIPL1
			Plasma cells	GORASP2
			Plasma cells	TBL2
			Plasma cells	DKKL1
			Plasma cells	NDOR1
			Plasma cells	SERP1
			Plasma cells	ARHGEF16
			Plasma cells	MCTS1
			Plasma cells	ALG5
			Plasma cells	GMPPA
			Plasma cells	SHANK1
			Plasma cells	CELA2B
			Plasma cells	YIPF1
			Plasma cells	LAX1
			Plasma cells	CCDC40
			Plasma cells	TMEM39A
			Plasma cells	UFSP2
			Plasma cells	CCDC88A
			Plasma cells	LTB4R2
			Plasma cells	PRX
			Plasma cells	SRPRB
			Plasma cells	PRDM14
			Plasma cells	MAGEF1
			Plasma cells	CHST8
			Plasma cells	PDIA2
			Plasma cells	MIS12
			Plasma cells	CCDC121
			Plasma cells	ADM2
			Plasma cells	CNTD2
			Plasma cells	CCDC33
			Plasma cells	TRABD
			Plasma cells	STMN4
			Plasma cells	SLCO5A1
			Plasma cells	GRWD1
			Plasma cells	USP48
			Plasma cells	MTDH
			Plasma cells	IMP4
			Plasma cells	SIX5
			Plasma cells	APOA1
			Plasma cells	APOC3
			Plasma cells	ARL1
			Plasma cells	PHOX2A
			Plasma cells	ARSA
			Plasma cells	AUP1
			Plasma cells	CA7
			Plasma cells	CACNA1S
			Plasma cells	CAV1
			Plasma cells	CD19
			Plasma cells	CD79B
			Plasma cells	CHRNA4
			Plasma cells	CHRNG
			Plasma cells	CLCNKB
			Plasma cells	CRYBA4
			Plasma cells	CSHL1
			Plasma cells	CYBA
			Plasma cells	DAD1
			Plasma cells	DDOST
			Plasma cells	DNASE1L2
			Plasma cells	DPAGT1
			Plasma cells	DRD4
			Plasma cells	DRD5
			Plasma cells	FGF6
			Plasma cells	GH2
			Plasma cells	GNB3
			Plasma cells	GOLGB1
			Plasma cells	GP9
			Plasma cells	GRIN1
			Plasma cells	HDLBP
			Plasma cells	DNAJC4
			Plasma cells	IGF1
			Plasma cells	KRT10
			Plasma cells	CD180
			Plasma cells	MYL2
			Plasma cells	NTRK1
			Plasma cells	P2RY4
			Plasma cells	PDE6A
			Plasma cells	POMC
			Plasma cells	POU3F3
			Plasma cells	PPIB
			Plasma cells	PTGER1
			Plasma cells	RFX2
			Plasma cells	RPN1
			Plasma cells	SHBG
			Plasma cells	SLC6A13
			Plasma cells	SMPD2
			Plasma cells	SNAPC4
			Plasma cells	SSR1
			Plasma cells	SURF1
			Plasma cells	T
			Plasma cells	TERT
			Plasma cells	LEFTY2
			Plasma cells	TP73
			Plasma cells	TSHR
			Plasma cells	VPREB1
			Plasma cells	ZNF37A
			Plasma cells	ZNF142
			Plasma cells	ELL
			Plasma cells	BFSP2
			Plasma cells	UTF1
			Plasma cells	MYH13
			Plasma cells	PABPC4
			Plasma cells	FBP2
			Plasma cells	SLC13A2
			Plasma cells	KCNQ4
			Plasma cells	GPR37L1
			Plasma cells	PICK1
			Plasma cells	TMEM59
			Plasma cells	CUL7
			Plasma cells	PDIA6
			Plasma cells	TIMM17B
			Plasma cells	CNPY2
			Plasma cells	TM9SF1
			Plasma cells	FTCD
			Plasma cells	SEC61B
			Plasma cells	LMAN2
			Plasma cells	KDELR2
			Plasma cells	SEC63
			Plasma cells	RALY
			Plasma cells	SIPA1L3
			Plasma cells	DDN
			Plasma cells	ABCB9
			Plasma cells	ISCU
			Plasma cells	SEC61G
			Plasma cells	TNFRSF13B
			Plasma cells	TSSK2
			Plasma cells	PPIL2
			Plasma cells	HEYL
			Plasma cells	SPCS1
			Plasma cells	SAP30BP
			Plasma cells	VPREB3
			Plasma cells	SEC61A1
			Plasma cells	RAX
			Plasma cells	VSX1
			Plasma cells	SLC35C2
			Plasma cells	THAP4
			Plasma cells	IFT52
			Plasma cells	ERGIC3
			Plasma cells	TMED9
			Plasma cells	DEF8
			Plasma cells	RASIP1
			Plasma cells	ZDHHC4
			Plasma cells	C19orf73
			Plasma cells	GPRC5D
			Plasma cells	NGLY1
			Plasma cells	GLT8D1
			Plasma cells	PCDHA5
			Plasma cells	IRGC
			Plasma cells	UGGT1
			Plasma cells	MYL7
			Plasma cells	ACBD3
			Plasma cells	KLC2
			Plasma cells	YIPF2
			Plasma cells	FCRL2
			Plasma cells	OGFOD2
			Plasma cells	LMAN1L
			Plasma cells	ALG9
			Plasma cells	CSPP1
			Plasma cells	DOK3
			Plasma cells	C6orf25
			Plasma cells	CEACAM21
			Plasma cells	SLC38A10
			Plasma cells	GABRR2
			Plasma cells	GPLD1
			Plasma cells	KLF15
			Plasma cells	FN3K
			Plasma cells	CNR1
			Plasma cells	TCF3
			Plasma cells	WNT1
			Plasma cells	HOOK2
			Plasma cells	C16orf58
			Plasma cells	ACBD4
			cDC1	CST3
			cDC1	HLA-DRA
			cDC1	HLA-DPB1
			cDC1	HLA-DPA1
			cDC1	CD74
			cDC1	HLA-DRB1
			cDC1	HLA-DQB1
			cDC1	HLA-DQA1
			cDC1	CPVL
			cDC1	LYZ
			cDC1	IRF8
			cDC1	HLA-DRB5
			cDC1	SNX3
			cDC1	CLEC9A
			cDC1	CPNE3
			cDC1	BASP1
			cDC1	C1orf54
			cDC1	GSTP1
			cDC1	WDFY4
			cDC1	SHTN1
			cDC1	HLA-DMA
			cDC1	ID2
			cDC1	DNASE1L3
			cDC1	FGL2
			cDC1	S100A10
			cDC1	LGALS2
			cDC1	VIM
			cDC1	RGS10
			cDC1	CTSZ
			cDC1	CCDC88A
			cDC1	ACTG1
			cDC1	C1orf162
			cDC1	HLA-DMB
			cDC1	BATF3
			cDC1	ACTB
			cDC1	LGALS1
			cDC1	IDO1
			cDC1	NAP1L1
			cDC1	H2AFY
			cDC1	CLNK
			cDC1	PPA1
			cDC1	PTPRE
			cDC1	RAB32
			cDC1	PPP1R14B
			cDC1	KCNK6
			cDC1	FNBP1
			cDC1	FCGRT
			cDC1	COTL1
			cDC1	TSPAN33
			cDC1	RNH1
			cDC1	TAGLN2
			cDC1	CADM1
			cDC1	GRN
			cDC1	ASAP1
			cDC1	ARL4C
			cDC1	PPT1
			cDC1	SAMHD1
			cDC1	TUBA1B
			cDC1	DST
			cDC1	HMGA1
			cDC1	SUB1
			cDC1	RNASET2
			cDC1	LSP1
			cDC1	PYCARD
			cDC1	UCP2
			cDC1	GDI2
			cDC1	TMSB4X
			cDC1	C20orf27
			cDC1	MYL6
			cDC1	CAMK2D
			cDC1	SLC25A5
			cDC1	SLC25A3
			cDC1	SPI1
			cDC1	NDUFV2
			cDC1	FLT3
			cDC1	PLEK
			cDC1	ANXA2
			cDC1	DNAJC15
			cDC1	CSTB
			cDC1	PGLS
			cDC1	AP2S1
			cDC1	PLEKHO1
			cDC1	CYB5R3
			cDC1	LCP1
			cDC1	CALR
			cDC1	COX5A
			cDC1	SLAMF7
			cDC1	IFT20
			cDC1	LY86
			cDC1	DPYSL2
			cDC1	GNG5
			cDC1	SLC25A6
			cDC1	YWHAE
			cDC1	EEF1B2
			cDC1	HMGN1
			cDC1	ATP5MF
			cDC1	ARPC2
			cDC1	C1QBP
			cDC1	RAC1
			cDC1	SPINT2
			cDC1	BID
			cDC1	REPIN1
			cDC1	CIITA
			cDC1	DYNLL1
			cDC1	NDRG2
			cDC1	NDUFC2
			cDC1	MPEG1
			cDC1	PTMS
			cDC1	LGALS9
			cDC1	ADAM28
			cDC1	DAPP1
			cDC1	XCR1
			cDC1	ACTR3
			cDC1	ARPC1B
			cDC1	PSMB9
			cDC1	PFDN2
			cDC1	ENPP1
			cDC1	LSM6
			cDC1	PPIB
			cDC1	CLEC7A
			cDC1	LMNA
			cDC1	ENO1
			cDC1	FAM49B
			cDC1	HDAC9
			cDC1	AC004687.1
			cDC1	PARVG
			cDC1	ATG3
			cDC1	TXN
			cDC1	S100B
			cDC1	TPM3
			cDC1	SFT2D2
			cDC1	SEPHS2
			cDC1	EIF3L
			cDC1	ANXA5
			cDC1	GNAS
			cDC1	TGFBI
			cDC1	CFL1
			cDC1	ATP5F1B
			cDC1	CALM2
			cDC1	DDT
			cDC1	ARF6
			cDC1	GAPDH
			cDC1	BRK1
			cDC1	CDK2AP2
			cDC1	SERPINF1
			cDC1	FTH1
			cDC1	CCDC6
			cDC1	AC020656.1
			cDC1	VAMP8
			cDC1	MARCKSL1
			cDC1	ALDH2
			cDC1	ATP5F1A
			cDC1	UPF2
			cDC1	CCND1
			cDC1	HLA-DOB
			cDC1	NET1
			cDC1	PTRHD1
			cDC1	RPS11
			cDC1	TRMT112
			cDC1	CNN2
			cDC1	TMSB10
			cDC1	RAB11FIP1
			cDC1	FNIP2
			cDC1	ATP5MC3
			cDC1	NAAA
			cDC1	CAT
			cDC1	RAB7A
			cDC1	ARPC3
			cDC1	MTDH
			cDC1	DDIT4
			cDC1	TPM4
			cDC1	PPIA
			cDC1	VDAC1
			cDC1	RGCC
			cDC1	PAK1
			cDC1	ZYX
			cDC1	THBD
			cDC1	CCSER1
			cDC1	MIS18BP1
			cDC1	HLA-DQA2
			cDC1	ATP5PB
			cDC1	YBX1
			cDC1	CSRP1
			cDC1	NDUFA4
			cDC1	TAP1
			cDC1	PSME2
			cDC1	DSE
			cDC1	MCUR1
			cDC1	FABP5
			cDC1	M6PR
			cDC1	EIF6
			cDC1	TPI1
			cDC1	LGMN
			cDC1	SERPINB6
			cDC1	CBL
			cDC1	LDHA
			cDC1	POMP
			cDC1	LIMA1
			cDC1	ATP5F1C
			cDC1	RAB31
			cDC1	RAB11A
			cDC1	COX6A1
			cDC1	COX7C
			cDC1	TMEM14C
			cDC1	DBNL
			cDC1	PKM
			cDC1	DENND1B
			cDC1	MZT2A
			cDC1	RPS24
			cDC1	ETV6
			cDC1	PRCP
			cDC1	DSTN
			cDC1	HINT1
			cDC1	AKR7A2
			cDC1	BTF3
			cDC1	NDUFS4
			cDC1	SNRPF
			cDC1	TPP1
			cDC1	OTULINL
			cDC1	RPS23
			cDC1	CSF2RA
			cDC1	CDV3
			cDC1	RPL8
			cDC1	GYPC
			cDC1	SRSF9
			cDC1	FAM162A
			cDC1	CD59
			cDC1	RPLP0
			cDC1	PDIA6
			cDC1	LAP3
			cDC1	NDUFB5
			cDC1	CLIC2
			cDC1	P2RY14
			cDC1	EIF2AK4
			cDC1	CLTB
			cDC1	KIF16B
			cDC1	UQCRH
			cDC1	BUD23
			cDC1	JPT1
			cDC1	ATP5F1E
			cDC1	COX8A
			cDC1	MLEC
			cDC1	AGPAT1
			cDC1	SNRPD1
			cDC1	PEBP1
			cDC1	BLOC1S6
			cDC1	UVRAG
			cDC1	DYNC1LI1
			cDC1	TBCA
			cDC1	NME4
			cDC1	LAMTOR1
			cDC1	PRKAR1A
			cDC1	TAPBP
			cDC1	GNB2
			cDC1	SNRNP25
			cDC1	MAT2A
			cDC1	MRPL18
			cDC1	TPMT
			cDC1	TAP2
			cDC1	PCBP2
			cDC1	NAV1
			cDC1	ACTN1
			cDC1	SLAMF8
			cDC1	ADA2
			cDC1	APH1A
			cDC1	LYRM4
			cDC1	ICAM3
			cDC1	VAC14
			cDC1	RAN
			cDC1	ROMO1
			cDC1	ELOVL5
			cDC1	VAV3
			cDC1	SEM1
			cDC1	GCSAM
			cDC1	PIK3CB
			cDC1	ENSA
			cDC1	NDUFAB1
			cDC1	RPL27A
			cDC1	BCL11A
			cDC1	TMEM14A
			cDC1	DECR1
			cDC1	ATP5MC2
			cDC1	GNG7
			cDC1	C12orf45
			cDC1	LPP
			cDC1	H3F3A
			cDC1	DCTPP1
			cDC1	VPS29
			cDC1	SYNGR2
			cDC1	SPATS2L
			cDC1	FAM129A
			cDC1	SNRPE
			cDC1	RBPJ
			cDC1	COMT
			cDC1	PTK2
			cDC1	CBFA2T3
			cDC1	CNDP2
			cDC1	RAB7B
			cDC1	MGST2
			cDC1	SEMA4A
			cDC1	CXCL16
			cDC1	ARHGAP5
			cDC1	PFN1
			cDC1	45717
			cDC1	FKBP1B
			cDC1	BCL6
			cDC1	FUCA1
			cDC1	IGFBP7
			cDC1	FGD2
			cDC1	IDH2
			cDC1	PLEKHA5
			cDC1	MYD88
			cDC1	MYCL
			cDC1	KCTD12
			cDC1	PTTG1IP
			cDC1	SELPLG
			cDC1	GNB4
			cDC1	CCT6A
			cDC1	TMED10
			cDC1	SMCO4
			cDC1	HNRNPAB
			cDC1	VEGFB
			cDC1	RUFY3
			cDC1	SLC24A4
			cDC1	NCOA7
			cDC1	VOPP1
			cDC1	SRI
			cDC1	OSTC
			cDC1	MPC2
			cDC1	TWF2
			cDC1	CTTNBP2NL
			cDC1	FKBP2
			cDC1	DNAJC4
			cDC1	CCT2
			cDC1	TLR10
			cDC1	CACYBP
			cDC1	H3F3B
			cDC1	LMO4
			cDC1	RPL4
			cDC1	NDUFA6
			cDC1	ANPEP
			cDC1	RAB29
			cDC1	BZW2
			cDC1	UBE2A
			cDC1	MIR4435-2HG
			cDC1	IMPA2
			cDC1	MXD4
			cDC1	APOL3
			cDC1	ECHS1
			cDC1	CD86
			cDC1	NDUFS8
			cDC1	ARF5
			cDC1	SMIM14
			cDC1	SOX4
			cDC1	ATOX1
			cDC1	MPST
			cDC1	PTGES2
			cDC1	PRDX3
			cDC1	TIMM8B
			cDC1	ANXA4
			cDC1	ATP1A1
			cDC1	PON2
			cDC1	TXNDC17
			cDC1	SDHA
			cDC1	MRPS15
			cDC1	SLC8A1
			cDC1	SYK
			cDC1	SULF2
			cDC1	UNC93B1
			cDC1	TUBA1C
			cDC1	HPS5
			cDC1	HAVCR2
			cDC1	GSN
			cDC1	PLCD1
			cDC1	METRNL
			cDC1	AKR1A1
			cDC1	SMS
			cDC1	HSDL2
			cDC1	SLC1A5
			cDC1	UNC119
			cDC1	NDUFS2
			cDC1	LRRK2
			cDC1	WDR41
			cDC1	CD83
			cDC1	PTMA
			cDC1	TMEM97
			cDC1	CTNNBL1
			cDC1	MRPL51
			cDC1	CCDC126
			cDC1	NAGA
			cDC1	PSMC6
			cDC1	LACC1
			cDC1	UCHL3
			cDC1	SLC46A3
			cDC1	PPM1J
			cDC1	SERTAD3
			cDC1	TXNL1
			cDC1	NDUFS3
			cDC1	HTT
			cDC1	PPIF
			cDC1	LRRCC1
			cDC1	SLC9A9
			cDC1	NME1
			cDC1	VDAC3
			cDC1	ZNF366
			cDC1	CDK2AP1
			cDC1	TACSTD2
			cDC1	C1orf21
			cDC1	C7orf50
			cDC1	OSBPL9
			cDC1	DCUN1D1
			cDC1	ITGB7
			cDC1	MTMR14
			cDC1	AP3D1
			cDC1	STX7
			cDC1	ITM2C
			cDC1	HLA-DOA
			cDC1	CLCN4
			cDC1	SERPINF2
			cDC1	CKS2
			cDC1	ECI1
			cDC1	ECHDC1
			cDC1	FES
			cDC1	ZBED3
			cDC1	MIF4GD
			cDC1	MRE11
			cDC1	SPECC1
			cDC1	EIF4EBP1
			cDC1	PPM1M
			cDC1	FIBP
			cDC1	ACSL5
			cDC1	RHOF
			cDC1	45911
			cDC1	CRYBG3
			cDC1	ERO1A
			cDC1	DDOST
			cDC1	SGK3
			cDC1	P2RY6
			cDC1	SSRP1
			cDC1	MPG
			cDC1	NENF
			cDC1	HACD4
			cDC1	HPS1
			cDC1	DPP4
			cDC1	EGLN3
			cDC1	PLEKHM3
			cDC1	STARD7
			cDC1	EHD4
			cDC1	STX3
			cDC1	CTNNBIP1
			cDC1	DEGS1
			cDC1	GABARAP
			cDC1	DNPH1
			cDC1	ODC1
			cDC1	CHPT1
			cDC1	BTLA
			cDC1	TXN2
			cDC1	TMED3
			cDC1	CNPPD1
			cDC1	ROGDI
			cDC1	SINHCAF
			cDC1	CYP2S1
			cDC1	MAP2K6
			cDC1	CYTOR
			cDC1	MRPL3
			cDC1	HSD17B12
			cDC1	AUP1
			cDC1	NUBPL
			cDC1	MFSD1
			cDC1	PCBD1
			cDC1	ZFHX3
			cDC1	DBN1
			cDC1	IDH3A
			cDC1	KIAA0930
			cDC1	SUSD6
			cDC1	APOL1
			cDC1	MICAL1
			cDC1	LSM2
			cDC1	ACER3
			cDC1	TOP1MT
			cDC1	KDM1B
			cDC1	ST8SIA4
			cDC1	CEP164
			cDC1	MAP3K13
			cDC1	PDLIM1
			cDC1	GPR160
			cDC1	NIPSNAP3A
			cDC1	GNA15
			cDC1	RHOC
			cDC1	STK32C
			cDC1	CAMTA1
			cDC1	MTERF2
			cDC1	NDUFV3
			cDC1	NCALD
			cDC1	EPSTI1
			cDC1	UPK3A
			cDC1	ASB2
			cDC1	FUOM
			cDC1	CD38
			cDC1	FLNB
			cDC1	PLBD1
			cDC1	NCKAP5
			cDC1	SH2B3
			cDC1	CKAP2
			cDC1	PLCB2
			cDC1	QPRT
			cDC1	CD93
			cDC1	HMOX1
			cDC1	GOLIM4
			cDC1	SUSD3
			cDC1	GPRIN3
			cDC1	ARL5A
			cDC1	BRI3BP
			cDC1	KIAA1958
			cDC1	APOBR
			cDC1	ST14
			cDC1	RPAP3
			cDC1	DUSP23
			cDC1	SPPL3
			cDC1	GPAT3
			cDC1	MAGEF1
			cDC1	INPP5F
			cDC1	SLC12A9
			cDC1	LRRK1
			cDC1	RAB4A
			cDC1	PAWR
			cDC1	AC093673.1
			cDC1	YIF1B
			cDC1	ARL2
			cDC1	RFTN1
			cDC1	RGS18
			cDC1	MRC2
			cDC1	ELOVL1
			cDC1	NSMAF
			cDC1	LPCAT2
			cDC1	AKIRIN2
			cDC1	ADAP2
			cDC1	MRPL22
			cDC1	MAP4K1
			cDC1	NREP
			cDC1	PACSIN2
			cDC1	C19orf38
			cDC1	GM2A
			cDC1	FAM135A
			cDC1	FZD3
			cDC1	AFF3
			cDC1	BEND5
			cDC1	CRIP3
			cDC1	ATP6V1D
			cDC1	KDSR
			cDC1	PNMA1
			cDC1	MTCH2
			cDC1	NEGR1
			cDC1	HACD2
			cDC1	NANS
			cDC1	DCLRE1C
			cDC1	SLC9A7
			cDC1	ICOSLG
			cDC1	AIG1
			cDC1	CAMK2G
			cDC1	FKBP14
			cDC1	SPNS1
			cDC1	SAMM50
			cDC1	TIMM10
			cDC1	PKP2
			cDC1	TLR3
			cDC1	C3orf58
			cDC1	FARS2
			cDC1	CTNNA1
			cDC1	ATP6V1H
			cDC1	PAFAH1B3
			cDC1	ZDHHC17
			cDC1	MRPL13
			cDC1	KATNA1
			cDC1	ARHGAP31
			cDC1	KLHL5
			cDC1	REC8
			cDC1	MYLK
			cDC1	RAB34
			cDC1	RUBCNL
			cDC1	ZNF124
			cDC1	INF2
			cDC1	TIMM17A
			cDC1	TSPAN2
			cDC1	KDM2B
			cDC1	UBL7
			cDC1	SPATS2
			cDC1	DCPS
			cDC1	STX18
			cDC1	TAX1BP3
			cDC1	MRPL12
			cDC1	PRKAR2B
			cDC1	BANK1
			cDC2_1	HLA-DRA
			cDC2_1	LYZ
			cDC2_1	CST3
			cDC2_1	HLA-DRB1
			cDC2_1	CD74
			cDC2_1	HLA-DPA1
			cDC2_1	HLA-DPB1
			cDC2_1	HLA-DQA1
			cDC2_1	HLA-DQB1
			cDC2_1	HLA-DRB5
			cDC2_1	CLEC10A
			cDC2_1	FCER1A
			cDC2_1	CPVL
			cDC2_1	S100A9
			cDC2_1	HLA-DMA
			cDC2_1	LGALS1
			cDC2_1	AIF1
			cDC2_1	FOS
			cDC2_1	TYROBP
			cDC2_1	FCN1
			cDC2_1	COTL1
			cDC2_1	MNDA
			cDC2_1	HLA-DMB
			cDC2_1	MS4A6A
			cDC2_1	ANXA2
			cDC2_1	LGALS2
			cDC2_1	FCER1G
			cDC2_1	FGL2
			cDC2_1	GSTP1
			cDC2_1	CTSZ
			cDC2_1	VCAN
			cDC2_1	CCDC88A
			cDC2_1	S100A10
			cDC2_1	GRN
			cDC2_1	CTSS
			cDC2_1	LST1
			cDC2_1	NFKBIA
			cDC2_1	TYMP
			cDC2_1	CSTA
			cDC2_1	CEBPD
			cDC2_1	ID2
			cDC2_1	VIM
			cDC2_1	FCGRT
			cDC2_1	IGSF6
			cDC2_1	JAML
			cDC2_1	ANXA5
			cDC2_1	AP1S2
			cDC2_1	SRGN
			cDC2_1	SAMHD1
			cDC2_1	S100A11
			cDC2_1	FTH1
			cDC2_1	AC020656.1
			cDC2_1	TNFAIP2
			cDC2_1	PSAP
			cDC2_1	GAPDH
			cDC2_1	ALDH2
			cDC2_1	CTSH
			cDC2_1	TSPO
			cDC2_1	S100A6
			cDC2_1	CFP
			cDC2_1	LGALS3
			cDC2_1	S100A8
			cDC2_1	RNF130
			cDC2_1	H2AFY
			cDC2_1	SPI1
			cDC2_1	S100A4
			cDC2_1	RAC1
			cDC2_1	GPR183
			cDC2_1	TKT
			cDC2_1	C1orf162
			cDC2_1	ACTB
			cDC2_1	AP2S1
			cDC2_1	APLP2
			cDC2_1	ANXA1
			cDC2_1	GADD45B
			cDC2_1	TIMP1
			cDC2_1	CSTB
			cDC2_1	CD1C
			cDC2_1	IL13RA1
			cDC2_1	PYCARD
			cDC2_1	NCF2
			cDC2_1	LMNA
			cDC2_1	TNFSF13B
			cDC2_1	BRI3
			cDC2_1	BLVRB
			cDC2_1	NPC2
			cDC2_1	CAPG
			cDC2_1	TXN
			cDC2_1	ACTG1
			cDC2_1	RAB32
			cDC2_1	PRELID1
			cDC2_1	CEBPB
			cDC2_1	CIITA
			cDC2_1	YWHAE
			cDC2_1	RNH1
			cDC2_1	LY86
			cDC2_1	MARCKS
			cDC2_1	EREG
			cDC2_1	ZFP36
			cDC2_1	SLC25A5
			cDC2_1	IER2
			cDC2_1	PTPRE
			cDC2_1	FTL
			cDC2_1	RNASE6
			cDC2_1	ARPC1B
			cDC2_1	PID1
			cDC2_1	YBX1
			cDC2_1	F13A1
			cDC2_1	REL
			cDC2_1	IER3
			cDC2_1	TUBA1B
			cDC2_1	PPA1
			cDC2_1	YBX3
			cDC2_1	GLIPR1
			cDC2_1	GNAI2
			cDC2_1	AHNAK
			cDC2_1	DPYSL2
			cDC2_1	KLF10
			cDC2_1	VAMP8
			cDC2_1	ATP6V0B
			cDC2_1	PLEKHO1
			cDC2_1	FKBP1A
			cDC2_1	RAB31
			cDC2_1	SLC25A6
			cDC2_1	KCTD12
			cDC2_1	TALDO1
			cDC2_1	CLEC7A
			cDC2_1	PLBD1
			cDC2_1	TPI1
			cDC2_1	MEF2C
			cDC2_1	LAP3
			cDC2_1	MPEG1
			cDC2_1	OGFRL1
			cDC2_1	BID
			cDC2_1	HERPUD1
			cDC2_1	GSN
			cDC2_1	PAK1
			cDC2_1	CD36
			cDC2_1	LMO2
			cDC2_1	SLC25A3
			cDC2_1	CTSB
			cDC2_1	LSP1
			cDC2_1	CASP1
			cDC2_1	CDKN1A
			cDC2_1	RBPJ
			cDC2_1	CLEC12A
			cDC2_1	NR4A1
			cDC2_1	CD63
			cDC2_1	CLIC1
			cDC2_1	IFITM3
			cDC2_1	ARPC3
			cDC2_1	PGLS
			cDC2_1	QKI
			cDC2_1	CSF1R
			cDC2_1	CD1D
			cDC2_1	PLXDC2
			cDC2_1	SERPINA1
			cDC2_1	ATP5F1B
			cDC2_1	SEC11A
			cDC2_1	CSF2RA
			cDC2_1	ETS2
			cDC2_1	CNPY3
			cDC2_1	GDI2
			cDC2_1	ATP2B1
			cDC2_1	PKM
			cDC2_1	OAZ1
			cDC2_1	LGALS9
			cDC2_1	EIF3L
			cDC2_1	CD302
			cDC2_1	CPPED1
			cDC2_1	ACTR2
			cDC2_1	CALM2
			cDC2_1	ENO1
			cDC2_1	RNASET2
			cDC2_1	SHTN1
			cDC2_1	RILPL2
			cDC2_1	SH3BGRL3
			cDC2_1	CD86
			cDC2_1	GNG5
			cDC2_1	CD33
			cDC2_1	CLEC4A
			cDC2_1	ATP5MC3
			cDC2_1	NLRP3
			cDC2_1	EMILIN2
			cDC2_1	PILRA
			cDC2_1	KCNK6
			cDC2_1	PLSCR1
			cDC2_1	ATP5F1A
			cDC2_1	RTN4
			cDC2_1	RHOG
			cDC2_1	FABP5
			cDC2_1	SPINT2
			cDC2_1	ITGAX
			cDC2_1	SYK
			cDC2_1	CRTAP
			cDC2_1	PPT1
			cDC2_1	CSF3R
			cDC2_1	COX5A
			cDC2_1	ATP5MF
			cDC2_1	AOAH
			cDC2_1	CLTA
			cDC2_1	IFI30
			cDC2_1	ATP5MC2
			cDC2_1	LAMTOR2
			cDC2_1	IFNGR1
			cDC2_1	PHACTR1
			cDC2_1	VDAC1
			cDC2_1	MTDH
			cDC2_1	ATP5F1C
			cDC2_1	IL18
			cDC2_1	GSTO1
			cDC2_1	ATG3
			cDC2_1	ATP6V1F
			cDC2_1	COX8A
			cDC2_1	EIF3K
			cDC2_1	UQCRH
			cDC2_1	ZYX
			cDC2_1	ADA2
			cDC2_1	CMTM6
			cDC2_1	VPS35
			cDC2_1	SSR1
			cDC2_1	PLD4
			cDC2_1	PIM3
			cDC2_1	TGFBI
			cDC2_1	FOSB
			cDC2_1	TMEM14C
			cDC2_1	ENHO
			cDC2_1	SPECC1
			cDC2_1	MYADM
			cDC2_1	FCGR2B
			cDC2_1	IER5
			cDC2_1	ARF5
			cDC2_1	TPM4
			cDC2_1	LAMTOR1
			cDC2_1	RAB11FIP1
			cDC2_1	GRASP
			cDC2_1	45717
			cDC2_1	NAIP
			cDC2_1	EPB41L3
			cDC2_1	SULF2
			cDC2_1	TPP1
			cDC2_1	SYNGR2
			cDC2_1	LRP1
			cDC2_1	FCGR2A
			cDC2_1	PARVG
			cDC2_1	NR4A2
			cDC2_1	THEMIS2
			cDC2_1	CKLF
			cDC2_1	SLC8A1
			cDC2_1	APEX1
			cDC2_1	SSR3
			cDC2_1	ZNF385A
			cDC2_1	LILRB2
			cDC2_1	GNAQ
			cDC2_1	FAM49A
			cDC2_1	CHMP1B
			cDC2_1	VEGFA
			cDC2_1	CD4
			cDC2_1	MAT2A
			cDC2_1	RAB7A
			cDC2_1	PRCP
			cDC2_1	HBEGF
			cDC2_1	PEA15
			cDC2_1	C20orf27
			cDC2_1	CD163
			cDC2_1	PLAUR
			cDC2_1	CFL1
			cDC2_1	METRNL
			cDC2_1	LAPTM4A
			cDC2_1	NDUFB5
			cDC2_1	TMSB10
			cDC2_1	RTN1
			cDC2_1	PRDX3
			cDC2_1	RCC2
			cDC2_1	RASSF4
			cDC2_1	TET2
			cDC2_1	JAK2
			cDC2_1	LACTB
			cDC2_1	SH2B3
			cDC2_1	EIF2AK4
			cDC2_1	SEMA4A
			cDC2_1	PTGIR
			cDC2_1	NAGK
			cDC2_1	HCK
			cDC2_1	MGST2
			cDC2_1	HSBP1
			cDC2_1	COMT
			cDC2_1	CAT
			cDC2_1	LILRB3
			cDC2_1	COX4I1
			cDC2_1	HEXB
			cDC2_1	KLF4
			cDC2_1	TIMP2
			cDC2_1	HNMT
			cDC2_1	ATP6V0D1
			cDC2_1	MYDGF
			cDC2_1	DNAJC15
			cDC2_1	CACNA2D3
			cDC2_1	AHR
			cDC2_1	HACD4
			cDC2_1	RUFY3
			cDC2_1	PPP1R14B
			cDC2_1	PTTG1IP
			cDC2_1	CREG1
			cDC2_1	SPTLC2
			cDC2_1	OTULINL
			cDC2_1	SCIMP
			cDC2_1	FBP1
			cDC2_1	FES
			cDC2_1	PTRHD1
			cDC2_1	FGD2
			cDC2_1	DSE
			cDC2_1	KYNU
			cDC2_1	DUSP23
			cDC2_1	GPAT3
			cDC2_1	DST
			cDC2_1	STX11
			cDC2_1	MTMR11
			cDC2_1	KIAA0930
			cDC2_1	EIF4EBP1
			cDC2_1	ALCAM
			cDC2_1	ARF3
			cDC2_1	CYC1
			cDC2_1	MT-CO1
			cDC2_1	ENTPD1
			cDC2_1	CCDC50
			cDC2_1	MGST1
			cDC2_1	ETV6
			cDC2_1	JDP2
			cDC2_1	PLD3
			cDC2_1	ETHE1
			cDC2_1	DAPP1
			cDC2_1	LY96
			cDC2_1	PPIF
			cDC2_1	RPS11
			cDC2_1	IMPA2
			cDC2_1	MAP3K20
			cDC2_1	LILRB4
			cDC2_1	RPS24
			cDC2_1	SIRPA
			cDC2_1	TLR2
			cDC2_1	ZFHX3
			cDC2_1	BATF3
			cDC2_1	EPB41L2
			cDC2_1	HLA-DOA
			cDC2_1	LRRC25
			cDC2_1	MFSD1
			cDC2_1	MTMR14
			cDC2_1	CREB5
			cDC2_1	HDAC9
			cDC2_1	SLC15A3
			cDC2_1	UNC93B1
			cDC2_1	GRK3
			cDC2_1	CYFIP1
			cDC2_1	ACER3
			cDC2_1	MBOAT7
			cDC2_1	RAB34
			cDC2_1	GNB4
			cDC2_1	LPCAT2
			cDC2_1	CAMK1
			cDC2_1	TFEC
			cDC2_1	IGFBP7
			cDC2_1	ADAM28
			cDC2_1	NANS
			cDC2_1	UPK3A
			cDC2_1	ADAM15
			cDC2_1	YIF1B
			cDC2_1	CPED1
			cDC2_1	LRMDA
			cDC2_2	HLA-DRA
			cDC2_2	CST3
			cDC2_2	HLA-DPB1
			cDC2_2	HLA-DPA1
			cDC2_2	HLA-DRB1
			cDC2_2	CD74
			cDC2_2	HLA-DQA1
			cDC2_2	HLA-DQB1
			cDC2_2	LYZ
			cDC2_2	FCER1A
			cDC2_2	HLA-DRB5
			cDC2_2	CLEC10A
			cDC2_2	HLA-DMA
			cDC2_2	LGALS1
			cDC2_2	HLA-DMB
			cDC2_2	COTL1
			cDC2_2	CPVL
			cDC2_2	GSTP1
			cDC2_2	CTSZ
			cDC2_2	FOS
			cDC2_2	CD1C
			cDC2_2	CCDC88A
			cDC2_2	SAMHD1
			cDC2_2	LST1
			cDC2_2	VIM
			cDC2_2	AIF1
			cDC2_2	LGALS2
			cDC2_2	TUBA1B
			cDC2_2	JAML
			cDC2_2	ANXA2
			cDC2_2	FCER1G
			cDC2_2	GRN
			cDC2_2	C1orf162
			cDC2_2	FGL2
			cDC2_2	S100A10
			cDC2_2	ENHO
			cDC2_2	BASP1
			cDC2_2	ANXA5
			cDC2_2	FCGRT
			cDC2_2	ACTB
			cDC2_2	ALDH2
			cDC2_2	MNDA
			cDC2_2	ACTG1
			cDC2_2	CTSH
			cDC2_2	AP1S2
			cDC2_2	IGSF6
			cDC2_2	H2AFY
			cDC2_2	AP2S1
			cDC2_2	GAPDH
			cDC2_2	CIITA
			cDC2_2	SLC25A5
			cDC2_2	PAK1
			cDC2_2	RAC1
			cDC2_2	ARL4C
			cDC2_2	S100A11
			cDC2_2	SPI1
			cDC2_2	RNF130
			cDC2_2	CFP
			cDC2_2	CSTB
			cDC2_2	PPA1
			cDC2_2	GDI2
			cDC2_2	RNH1
			cDC2_2	ARPC1B
			cDC2_2	LY86
			cDC2_2	TYMP
			cDC2_2	ANXA1
			cDC2_2	FTH1
			cDC2_2	YWHAE
			cDC2_2	SPINT2
			cDC2_2	RNASE6
			cDC2_2	PRELID1
			cDC2_2	LSP1
			cDC2_2	CEBPD
			cDC2_2	DDIT4
			cDC2_2	GSN
			cDC2_2	YBX1
			cDC2_2	PLEKHO1
			cDC2_2	CSTA
			cDC2_2	KCNK6
			cDC2_2	MAT2A
			cDC2_2	IL13RA1
			cDC2_2	SLC25A3
			cDC2_2	PYCARD
			cDC2_2	CAPG
			cDC2_2	DPYSL2
			cDC2_2	ARPC3
			cDC2_2	TMEM14C
			cDC2_2	PGLS
			cDC2_2	MAP3K8
			cDC2_2	MEF2C
			cDC2_2	HERPUD1
			cDC2_2	GLIPR1
			cDC2_2	TPI1
			cDC2_2	ITGAX
			cDC2_2	ATP5F1B
			cDC2_2	EIF3L
			cDC2_2	SLC25A6
			cDC2_2	AC020656.1
			cDC2_2	PLD4
			cDC2_2	RBPJ
			cDC2_2	TAGLN2
			cDC2_2	TIMP1
			cDC2_2	PTPRE
			cDC2_2	AREG
			cDC2_2	IL18
			cDC2_2	ATP5MC3
			cDC2_2	CASP1
			cDC2_2	TNFSF13B
			cDC2_2	BID
			cDC2_2	PHACTR1
			cDC2_2	VAMP8
			cDC2_2	CLEC4A
			cDC2_2	RNASET2
			cDC2_2	LGALS9
			cDC2_2	COX5A
			cDC2_2	GNG5
			cDC2_2	CLIC1
			cDC2_2	CYBA
			cDC2_2	CFL1
			cDC2_2	GPR183
			cDC2_2	CD33
			cDC2_2	SYNGR2
			cDC2_2	ATP5MF
			cDC2_2	ATP5F1A
			cDC2_2	ATP6V0B
			cDC2_2	RAB11FIP1
			cDC2_2	LGALS3
			cDC2_2	PRCP
			cDC2_2	FKBP1A
			cDC2_2	RGS10
			cDC2_2	DYNLL1
			cDC2_2	CNPY3
			cDC2_2	LMO2
			cDC2_2	VPS35
			cDC2_2	GNAI2
			cDC2_2	TMSB10
			cDC2_2	FAM49B
			cDC2_2	VDAC1
			cDC2_2	LAMTOR2
			cDC2_2	APEX1
			cDC2_2	RAB32
			cDC2_2	SPECC1
			cDC2_2	IFI30
			cDC2_2	SSR1
			cDC2_2	CALM2
			cDC2_2	ATP5F1C
			cDC2_2	LAP3
			cDC2_2	CAT
			cDC2_2	EIF3K
			cDC2_2	COX8A
			cDC2_2	HMGN1
			cDC2_2	SHTN1
			cDC2_2	LAMTOR1
			cDC2_2	BRK1
			cDC2_2	ARPC5
			cDC2_2	SNX3
			cDC2_2	ATG3
			cDC2_2	MTDH
			cDC2_2	ACAA1
			cDC2_2	AC004687.1
			cDC2_2	GRASP
			cDC2_2	ATP5MC2
			cDC2_2	ARPC2
			cDC2_2	RTN4
			cDC2_2	CD86
			cDC2_2	RAB7A
			cDC2_2	DBI
			cDC2_2	TOB1
			cDC2_2	RPS11
			cDC2_2	EIF2AK4
			cDC2_2	PFN1
			cDC2_2	HADHA
			cDC2_2	COX7B
			cDC2_2	RCC2
			cDC2_2	PARVG
			cDC2_2	RAB31
			cDC2_2	ATP5PB
			cDC2_2	HINT1
			cDC2_2	MYL6
			cDC2_2	SRSF3
			cDC2_2	OAZ1
			cDC2_2	PLBD1
			cDC2_2	NDRG2
			cDC2_2	PLSCR1
			cDC2_2	ARF5
			cDC2_2	PSMA4
			cDC2_2	PTRHD1
			cDC2_2	CSF2RA
			cDC2_2	NCF2
			cDC2_2	TUBA1A
			cDC2_2	MIS18BP1
			cDC2_2	DNAJC15
			cDC2_2	HIGD2A
			cDC2_2	CKLF
			cDC2_2	GNAS
			cDC2_2	LDHA
			cDC2_2	TXN
			cDC2_2	DECR1
			cDC2_2	CD1D
			cDC2_2	FOSB
			cDC2_2	RUFY3
			cDC2_2	PEA15
			cDC2_2	ETS2
			cDC2_2	UQCRH
			cDC2_2	PPP1R14B
			cDC2_2	SEC61B
			cDC2_2	C1QBP
			cDC2_2	MGST2
			cDC2_2	ALCAM
			cDC2_2	TPM4
			cDC2_2	NDUFB5
			cDC2_2	SLC8A1
			cDC2_2	KCTD12
			cDC2_2	SULF2
			cDC2_2	BLVRB
			cDC2_2	TPP1
			cDC2_2	FCGR2B
			cDC2_2	SYK
			cDC2_2	SUB1
			cDC2_2	CORO1A
			cDC2_2	CLTA
			cDC2_2	CCDC50
			cDC2_2	GNAQ
			cDC2_2	GPAT3
			cDC2_2	UVRAG
			cDC2_2	CACNA2D3
			cDC2_2	ADAM28
			cDC2_2	NDUFA4
			cDC2_2	DST
			cDC2_2	C20orf27
			cDC2_2	OSTC
			cDC2_2	C12orf45
			cDC2_2	BCL11A
			cDC2_2	FLT3
			cDC2_2	SPATS2L
			cDC2_2	PPIA
			cDC2_2	OTULINL
			cDC2_2	METRNL
			cDC2_2	BTF3
			cDC2_2	NDUFA12
			cDC2_2	FABP5
			cDC2_2	ASAP1
			cDC2_2	ZNF385A
			cDC2_2	HMGA1
			cDC2_2	NDUFS6
			cDC2_2	SNRPF
			cDC2_2	CPPED1
			cDC2_2	ATP5MG
			cDC2_2	CLIC2
			cDC2_2	NDUFS8
			cDC2_2	DAPP1
			cDC2_2	NDUFV2
			cDC2_2	KLF10
			cDC2_2	PPT1
			cDC2_2	H3F3A
			cDC2_2	RPS24
			cDC2_2	DUSP23
			cDC2_2	PFDN2
			cDC2_2	STX7
			cDC2_2	PKIB
			cDC2_2	MYADM
			cDC2_2	OGFRL1
			cDC2_2	THEMIS2
			cDC2_2	FES
			cDC2_2	HLA-DOA
			cDC2_2	CLNS1A
			cDC2_2	HNRNPAB
			cDC2_2	AFF3
			cDC2_2	JAK2
			cDC2_2	CD302
			cDC2_2	COX4I1
			cDC2_2	NR4A2
			cDC2_2	KLF4
			cDC2_2	NAGK
			cDC2_2	HACD4
			cDC2_2	FGD2
			cDC2_2	SEMA4A
			cDC2_2	PRDX3
			cDC2_2	MDH2
			cDC2_2	HIP1
			cDC2_2	RASSF4
			cDC2_2	ATP5MC1
			cDC2_2	RPL8
			cDC2_2	DYNC1LI1
			cDC2_2	IMPA2
			cDC2_2	PON2
			cDC2_2	MLEC
			cDC2_2	CYC1
			cDC2_2	APAF1
			cDC2_2	SERF2
			cDC2_2	CCDC6
			cDC2_2	IGFBP7
			cDC2_2	C7orf50
			cDC2_2	MYD88
			cDC2_2	TMSB4X
			cDC2_2	MYDGF
			cDC2_2	RTN1
			cDC2_2	NUDT1
			cDC2_2	ADAM8
			cDC2_2	YWHAH
			cDC2_2	NREP
			cDC2_2	UPK3A
			cDC2_2	TGFBI
			cDC2_2	ARF3
			cDC2_2	MTMR14
			cDC2_2	HDAC9
			cDC2_2	ATP1B1
			cDC2_2	CRTAP
			cDC2_2	BATF3
			cDC2_2	FAM162A
			cDC2_2	PLCB2
			cDC2_2	SH2B3
			cDC2_2	HBEGF
			cDC2_2	MAP3K20
			cDC2_2	PLXDC2
			cDC2_2	DEGS1
			cDC2_2	FAM129A
			cDC2_2	FAM118A
			cDC2_2	RPL15
			cDC2_2	ETHE1
			cDC2_2	TMEM273
			cDC2_2	FIBP
			cDC2_2	VCL
			cDC2_2	ECHS1
			cDC2_2	SCIMP
			cDC2_2	MRPS15
			cDC2_2	IFT20
			cDC2_2	EPB41L2
			cDC2_2	TXNDC17
			cDC2_2	LACTB
			cDC2_2	FBP1
			cDC2_2	TMEM109
			cDC2_2	SCNM1
			cDC2_2	DDOST
			cDC2_2	NIPSNAP3A
			cDC2_2	UNC93B1
			cDC2_2	EIF4EBP1
			cDC2_2	ETV6
			cDC2_2	SFT2D1
			cDC2_2	HEXB
			cDC2_2	ACER3
			cDC2_2	RGS18
			cDC2_2	KIAA0930
			cDC2_2	IL6R
			cDC2_2	CNDP2
			cDC2_2	HGSNAT
			cDC2_2	DSE
			cDC2_2	YIF1B
			cDC2_2	MFSD1
			cDC2_2	LRRC25
			cDC2_2	EEF1E1
			cDC2_2	HSD17B10
			cDC2_2	RHOC
			cDC2_2	IRF4
			cDC2_2	MRPL3
			cDC2_2	BTK
			cDC2_2	BCL7A
			cDC2_2	CYP2S1
			cDC2_2	CCDC47
			cDC2_2	UBE2E2
			cDC2_2	RAB34
			cDC2_2	STK38L
			cDC2_2	PPIF
			cDC2_2	CALHM6
			cDC2_2	MBOAT7
			cDC2_2	BRI3BP
			cDC2_2	UNC119
			cDC2_2	MPST
			cDC2_2	NANS
			cDC2_2	PDLIM1
			cDC2_2	CTNNBIP1
			cDC2_2	TST
			pDC	JCHAIN
			pDC	GZMB
			pDC	TCF4
			pDC	CCDC50
			pDC	IRF8
			pDC	PPP1R14B
			pDC	UGCG
			pDC	ITM2C
			pDC	CD74
			pDC	IRF7
			pDC	PLD4
			pDC	IGKC
			pDC	C12orf75
			pDC	BCL11A
			pDC	ALOX5AP
			pDC	SERPINF1
			pDC	PLAC8
			pDC	HLA-DRA
			pDC	APP
			pDC	IL3RA
			pDC	LILRA4
			pDC	MZB1
			pDC	HERPUD1
			pDC	SEC61B
			pDC	NPC2
			pDC	TXN
			pDC	CLIC3
			pDC	CCDC88A
			pDC	SPIB
			pDC	TPM2
			pDC	SPCS1
			pDC	SMPD3
			pDC	SELENOS
			pDC	HSP90B1
			pDC	CYB561A3
			pDC	HLA-DPA1
			pDC	CST3
			pDC	RRBP1
			pDC	DERL3
			pDC	TSPAN13
			pDC	CLEC4C
			pDC	OFD1
			pDC	CCDC186
			pDC	DNASE1L3
			pDC	HLA-DPB1
			pDC	LINC00996
			pDC	RNASE6
			pDC	MAPKAPK2
			pDC	PLP2
			pDC	FCER1G
			pDC	GAPT
			pDC	PTPRE
			pDC	MPEG1
			pDC	MAP1A
			pDC	STMN1
			pDC	IRF4
			pDC	SLC15A4
			pDC	SOX4
			pDC	TAGLN2
			pDC	FAM129C
			pDC	GPR183
			pDC	PARK7
			pDC	SCT
			pDC	PTCRA
			pDC	VEGFB
			pDC	PPIB
			pDC	CTSC
			pDC	VAMP8
			pDC	CD2AP
			pDC	RNASET2
			pDC	PLEK
			pDC	PHB
			pDC	GRN
			pDC	ZFAT
			pDC	HLA-DRB1
			pDC	FCHSD2
			pDC	CD164
			pDC	SSR4
			pDC	CD4
			pDC	UBE2J1
			pDC	NUCB2
			pDC	HLA-DQA1
			pDC	IGHM
			pDC	COBLL1
			pDC	CTSZ
			pDC	SCN9A
			pDC	MEF2C
			pDC	ERP29
			pDC	DAB2
			pDC	BLNK
			pDC	PPM1K
			pDC	TGFBI
			pDC	PACSIN1
			pDC	GAS6
			pDC	UNC93B1
			pDC	TRAF4
			pDC	PTMS
			pDC	CYBB
			pDC	LAMP5
			pDC	IRF2BP2
			pDC	SFT2D2
			pDC	IDH3A
			pDC	HLA-DMA
			pDC	SRP14
			pDC	PHACTR1
			pDC	CHD9
			pDC	GNAS
			pDC	C12orf45
			pDC	DUSP5
			pDC	UCP2
			pDC	RUNX2
			pDC	SEC61G
			pDC	FAM213A
			pDC	HLA-DRB5
			pDC	CXXC5
			pDC	SELL
			pDC	MYBL2
			pDC	FKBP2
			pDC	HLA-DQB1
			pDC	SCARB2
			pDC	TM9SF2
			pDC	DCK
			pDC	CTSB
			pDC	TMED10
			pDC	AL096865.1
			pDC	LRRC26
			pDC	STX7
			pDC	P2RY14
			pDC	CLN8
			pDC	OSTC
			pDC	ZDHHC17
			pDC	B4GALT1
			pDC	CYBA
			pDC	RAB11FIP1
			pDC	LILRB4
			pDC	CNPY3
			pDC	SAMHD1
			pDC	PAXX
			pDC	NCF1
			pDC	HLA-DMB
			pDC	BCL7A
			pDC	SPINT2
			pDC	SEL1L3
			pDC	AC119428.2
			pDC	CBFA2T3
			pDC	HIGD1A
			pDC	SSR3
			pDC	ERN1
			pDC	MS4A6A
			pDC	TRAM1
			pDC	PLA2G16
			pDC	AC007952.4
			pDC	LGMN
			pDC	TACC1
			pDC	CAPG
			pDC	CANX
			pDC	JAML
			pDC	USF2
			pDC	FCER1A
			pDC	CYTH4
			pDC	HMGN1
			pDC	A1BG
			pDC	RPL22L1
			pDC	ZNF706
			pDC	ASPH
			pDC	CAT
			pDC	RPS6KA4
			pDC	DNAJC7
			pDC	EPHB1
			pDC	RNF130
			pDC	EIF2AK4
			pDC	RHEX
			pDC	COMMD6
			pDC	GNG7
			pDC	GSN
			pDC	SMC6
			pDC	AFF3
			pDC	SULF2
			pDC	ABHD15
			pDC	ANKRD12
			pDC	MDFIC
			pDC	LYN
			pDC	SKAP2
			pDC	HINT1
			pDC	DNAJA1
			pDC	NGLY1
			pDC	SLC25A5
			pDC	DAAM1
			pDC	OPN3
			pDC	CDYL
			pDC	PDIA3
			pDC	CSF2RB
			pDC	TUBA1B
			pDC	SPCS3
			pDC	N4BP2
			pDC	ST6GALNAC4
			pDC	SUB1
			pDC	SMIM5
			pDC	CIB2
			pDC	SNX3
			pDC	CDK2AP2
			pDC	BST2
			pDC	FEZ2
			pDC	CYP46A1
			pDC	STRBP
			pDC	MTDH
			pDC	TNFRSF21
			pDC	XBP1
			pDC	CHCHD2
			pDC	FLNB
			pDC	SYK
			pDC	LAIR1
			pDC	PRKCB
			pDC	AKAP9
			pDC	DPYSL2
			pDC	TRIM22
			pDC	MYL12A
			pDC	H3F3B
			pDC	SELPLG
			pDC	LMAN1
			pDC	MRPL36
			pDC	WDFY4
			pDC	CORO1C
			pDC	PPM1G
			pDC	CALM2
			pDC	NDUFV2
			pDC	MX1
			pDC	PDIA4
			pDC	CD68
			pDC	CDKN2D
			pDC	YPEL5
			pDC	BTG2
			pDC	MLEC
			pDC	SPCS2
			pDC	SLC38A1
			pDC	ATG101
			pDC	EIF4A3
			pDC	SLC20A1
			pDC	N4BP2L1
			pDC	SELENOH
			pDC	NEK8
			pDC	OGT
			pDC	SNRPN
			pDC	PDIA6
			pDC	AHI1
			pDC	GPM6B
			pDC	P4HB
			pDC	ATP13A2
			pDC	DBNL
			pDC	CXCR3
			pDC	NRP1
			pDC	NPC1
			pDC	REPIN1
			pDC	GRAMD1B
			pDC	RPLP0
			pDC	SMIM14
			pDC	CERS6
			pDC	PHEX
			pDC	CD36
			pDC	SCAMP5
			pDC	TMED9
			pDC	KTN1
			pDC	BAG1
			pDC	DHRS7
			pDC	TM9SF3
			pDC	CYSLTR1
			pDC	CUX1
			pDC	PMEPA1
			pDC	UBC
			pDC	DSTN
			pDC	SEC11C
			pDC	PEBP1
			pDC	IQGAP2
			pDC	SFT2D1
			pDC	ARID3A
			pDC	SNRNP25
			pDC	DYNLL1
			pDC	MYDGF
			pDC	SIVA1
			pDC	ATP6V0B
			pDC	TMEM109
			pDC	SLAMF7
			pDC	RPN2
			pDC	SNX9
			pDC	SELENOF
			pDC	CALR
			pDC	SLC7A5
			pDC	RASD1
			pDC	CPNE3
			pDC	GGA2
			pDC	UVRAG
			pDC	ZNRF2
			pDC	SINHCAF
			pDC	SCAF11
			pDC	MGST2
			pDC	ANKRD11
			pDC	MANF
			pDC	ADA
			pDC	NIN
			pDC	ERCC1
			pDC	KIF5B
			pDC	C11orf58
			pDC	TMEM8B
			pDC	GUK1
			pDC	ODC1
			pDC	LAP3
			pDC	ADI1
			pDC	MIS18BP1
			pDC	GABARAPL2
			pDC	PFKFB2
			pDC	RBX1
			pDC	TMEM258
			pDC	PTBP3
			pDC	APEX1
			pDC	NUDT1
			pDC	45911
			pDC	RNASEH2B
			pDC	RABGAP1L
			pDC	ARF1
			pDC	COMT
			pDC	TMED2
			pDC	SH3KBP1
			pDC	TIMM13
			pDC	FERMT3
			pDC	EIF4G2
			pDC	APBB1IP
			pDC	APPL1
			pDC	SLC25A3
			pDC	PPP1R15A
			pDC	MDM4
			pDC	CUEDC1
			pDC	ATP5MC3
			pDC	GPATCH11
			pDC	SNHG7
			pDC	UBE2E3
			pDC	ITPR2
			pDC	VPS36
			pDC	ARID1B
			pDC	CBX4
			pDC	RPS8
			pDC	ALCAM
			pDC	KDELR2
			pDC	ST3GAL2
			pDC	MCOLN2
			pDC	CRYBG3
			pDC	SSR1
			pDC	AEBP1
			pDC	CBX6
			pDC	FAM214A
			pDC	NFATC2IP
			pDC	NHP2
			pDC	AC023590.1
			pDC	TMBIM6
			pDC	PARP10
			pDC	RFLNB
			pDC	PRDX6
			pDC	SVIP
			pDC	SLC1A5
			pDC	COPE
			pDC	SMARCB1
			pDC	KCTD5
			pDC	ATP5F1E
			pDC	AC245014.3
			pDC	TMX1
			pDC	FUT7
			pDC	DNAJC4
			pDC	RPS11
			pDC	DDAH2
			pDC	MAP2K6
			pDC	SRPRA
			pDC	NRDC
			pDC	NOTCH4
			pDC	POLB
			pDC	PPM1J
			pDC	45902
			pDC	PARVB
			pDC	PPIA
			pDC	MAN1A1
			pDC	ST14
			pDC	SLC3A2
			pDC	MYL12B
			pDC	CDCA7L
			pDC	CSF2RA
			pDC	TP53I13
			pDC	OST4
			pDC	MLF2
			pDC	SUSD1
			pDC	PLXNA4
			pDC	IFNAR2
			pDC	ZDHHC4
			pDC	ANTXR2
			pDC	AL357060.1
			pDC	RBBP4
			pDC	COMMD3
			pDC	TBL1XR1
			pDC	DNAJC3
			pDC	TNNI2
			pDC	RUBCN
			pDC	NADK
			pDC	PFDN2
			pDC	TSPAN3
			pDC	TMEM14C
			pDC	PCMTD1
			pDC	RNF5
			pDC	NBDY
			pDC	FMNL3
			pDC	TSPYL2
			pDC	AP3S1
			pDC	SUPT5H
			pDC	UBE2E2
			pDC	HYOU1
			pDC	NAPA
			pDC	TBC1D4
			pDC	ASIP
			pDC	RPS23
			pDC	MDN1
			pDC	MILR1
			pDC	RAP1GDS1
			pDC	45725
			pDC	PAIP1
			pDC	MIF4GD
			pDC	SLC35F3
			pDC	HMGA1
			pDC	CXorf21
			pDC	GNL3
			pDC	FABP5
			pDC	PTPRS
			pDC	PLVAP
			pDC	ARHGAP18
			pDC	ITGAE
			pDC	SCAMP4
			pDC	CNP
			pDC	SND1
			pDC	MYCL
			pDC	SIT1
			pDC	IGFLR1
			pDC	TMEM19
			pDC	TATDN3
			pDC	GNA15
			pDC	SPNS3
			pDC	SHD
			pDC	EMC7
			pDC	RPL23
			pDC	CUX2
			pDC	TLR7
			pDC	BEX4
			pDC	NUDT5
			pDC	EGLN3
			pDC	SETBP1
			pDC	CCS
			pDC	AC011893.1
			pDC	SIDT1
			pDC	GRSF1
			pDC	MYO1E
			pDC	IVD
			pDC	FLT3
			pDC	MFSD12
			pDC	CNDP2
			pDC	ARHGAP17
			pDC	ARHGAP27
			pDC	45718
			pDC	DCPS
			pDC	NUDT22
			pDC	AC097375.1
			pDC	ADAM19
			pDC	HINT2
			pDC	ABI2
			pDC	CLCN5
			pDC	IL18R1
			pDC	RUBCNL
			pDC	SERF2
			pDC	RPL6
			pDC	TMIGD2
			pDC	AC004846.1
			pDC	NACA
			pDC	SCRN1
			pDC	LHFPL2
			pDC	NREP
			pDC	CARD11
			pDC	SLC2A1
			pDC	CREB3L2
			pDC	NME4
			pDC	SLC9A7
			pDC	ST3GAL4
			pDC	PROC
			pDC	TARBP1
			pDC	ADGRG5
			pDC	CHAF1A
			Plasma cells	JCHAIN
			Plasma cells	IGKC
			Plasma cells	IGHA1
			Plasma cells	MZB1
			Plasma cells	IGLC2
			Plasma cells	SEC11C
			Plasma cells	ITM2C
			Plasma cells	SUB1
			Plasma cells	FKBP11
			Plasma cells	PDIA4
			Plasma cells	XBP1
			Plasma cells	UBE2J1
			Plasma cells	LMAN1
			Plasma cells	ISG20
			Plasma cells	SPCS2
			Plasma cells	MYDGF
			Plasma cells	DERL3
			Plasma cells	HSPA5
			Plasma cells	CALR
			Plasma cells	SSR3
			Plasma cells	IGHA2
			Plasma cells	SDF2L1
			Plasma cells	SELENOS
			Plasma cells	ERLEC1
			Plasma cells	CD38
			Plasma cells	MAN1A1
			Plasma cells	SPCS3
			Plasma cells	HERPUD1
			Plasma cells	TXNDC5
			Plasma cells	PEBP1
			Plasma cells	PRDM1
			Plasma cells	RABAC1
			Plasma cells	EAF2
			Plasma cells	OSTC
			Plasma cells	P4HB
			Plasma cells	RRBP1
			Plasma cells	NCOA3
			Plasma cells	TENT5C
			Plasma cells	SEL1L3
			Plasma cells	POU2AF1
			Plasma cells	SLAMF7
			Plasma cells	TXNDC11
			Plasma cells	TMEM258
			Plasma cells	CLPTM1L
			Plasma cells	CRELD2
			Plasma cells	TP53INP1
			Plasma cells	GNG7
			Plasma cells	HM13
			Plasma cells	AQP3
			Plasma cells	MEF2C
			Plasma cells	PLPP5
			Plasma cells	ELL2
			Plasma cells	CANX
			Plasma cells	SSR2
			Plasma cells	TMBIM6
			Plasma cells	TRAM1
			Plasma cells	DNAJB11
			Plasma cells	TMEM156
			Plasma cells	TPD52
			Plasma cells	MLEC
			Plasma cells	COBLL1
			Plasma cells	ARF4
			Plasma cells	NUCB2
			Plasma cells	SLC44A1
			Plasma cells	PDIA3
			Plasma cells	TCF4
			Plasma cells	CPNE5
			Plasma cells	SELENOK
			Plasma cells	DNAJC3
			Plasma cells	SRM
			Plasma cells	CXXC5
			Plasma cells	COPE
			Plasma cells	ITGB7
			Plasma cells	VOPP1
			Plasma cells	SRPRA
			Plasma cells	PRDX1
			Plasma cells	RPL22L1
			Plasma cells	ZNF706
			Plasma cells	SEC14L1
			Plasma cells	PIM2
			Plasma cells	PARP1
			Plasma cells	TMEM208
			Plasma cells	DERL1
			Plasma cells	CCDC167
			Plasma cells	CCDC32
			Plasma cells	IDH2
			Plasma cells	EDEM1
			Plasma cells	MESD
			Plasma cells	SEL1L
			Plasma cells	HSH2D
			Plasma cells	HYOU1
			Plasma cells	ATF4
			Plasma cells	REEP5
			Plasma cells	ZBTB38
			Plasma cells	GLCCI1
			Plasma cells	RHOQ
			Plasma cells	SRP72
			Plasma cells	SMARCB1
			Plasma cells	UQCRH
			Plasma cells	DNAJC1
			Plasma cells	COMMD3
			Plasma cells	FDX1
			Plasma cells	COX5A
			Plasma cells	DCPS
			Plasma cells	MRPL52
			Plasma cells	KDELR1
			Plasma cells	STT3B
			Plasma cells	ATP5F1A
			Plasma cells	RASGRP3
			Plasma cells	VCP
			Plasma cells	APOBEC3G
			Plasma cells	COX7A2
			Plasma cells	FUT8
			Plasma cells	NDUFV2
			Plasma cells	CISD2
			Plasma cells	FCRL5
			Plasma cells	DERL2
			Plasma cells	STT3A
			Plasma cells	TMED2
			Plasma cells	CASP3
			Plasma cells	CCPG1
			Plasma cells	SAR1B
			Plasma cells	PRDX5
			Plasma cells	SYVN1
			Plasma cells	MANEA
			Plasma cells	SEC24D
			Plasma cells	GNL3
			Plasma cells	CALU
			Plasma cells	SEMA4A
			Plasma cells	NT5DC2
			Plasma cells	METTL7A
			Plasma cells	MFF
			Plasma cells	TXNDC15
			Plasma cells	DNAJB9
			Plasma cells	NANS
			Plasma cells	CKAP4
			Plasma cells	SIL1
			Plasma cells	USO1
			Plasma cells	GMPPB
			Plasma cells	DENND5B
			Plasma cells	HIPK2
			Plasma cells	EPRS
			Plasma cells	HIBCH
			Plasma cells	ST6GALNAC4
			Plasma cells	LRRC59
			Plasma cells	ARID3A
			Plasma cells	MEI1
			Plasma cells	TRIB1
			Plasma cells	TMCO1
			Plasma cells	FNDC3B
			Plasma cells	GSPT1
			Plasma cells	PDK1
			Plasma cells	FBXW7
			Plasma cells	ISOC2
			Plasma cells	NXPE3
			Plasma cells	CHPF
			Plasma cells	ADAM19
			Plasma cells	TMED5
			Plasma cells	COPB2
			Plasma cells	PDLIM1
			Plasma cells	EMC7
			Plasma cells	UAP1
			Plasma cells	LARP1B
			Plasma cells	HRASLS2
			Plasma cells	SND1
			Plasma cells	RALGPS2
			Plasma cells	APOBEC3C
			Plasma cells	HERC2
			Plasma cells	CYTOR
			Plasma cells	TRAM2
			Plasma cells	ZNF593
			Plasma cells	LMO4
			Plasma cells	FBH1
			Plasma cells	HSPA13
			Plasma cells	CCR10
			Plasma cells	ARFGAP3
			Plasma cells	TIFA
			Plasma cells	SLC39A7
			Plasma cells	ARMCX3
			Plasma cells	BLNK
			Plasma cells	BUD23
			Plasma cells	COPZ1
			Plasma cells	AKR1A1
			Plasma cells	NME1
			Plasma cells	IFNAR1
			Plasma cells	ST6GAL1
			Plasma cells	TOR3A
			Plasma cells	FAM3C
			Plasma cells	CCDC50
			Plasma cells	CREB3L2
			Plasma cells	PDXK
			Plasma cells	ACSS1
			Plasma cells	FAM214A
			Plasma cells	TFRC
			Plasma cells	SSPN
			Plasma cells	SEC13
			Plasma cells	SP140
			Plasma cells	C16orf74
			Plasma cells	P2RX5
			Plasma cells	MCUR1
			Plasma cells	PGRMC2
			Plasma cells	SMC4
			Plasma cells	IFNAR2
			Plasma cells	SLC25A4
			Plasma cells	EDEM2
			Plasma cells	AC012236.1
			Plasma cells	CEP97
			Plasma cells	ERGIC2
			Plasma cells	PERP
			Plasma cells	MAN2A1
			Plasma cells	TIMM17A
			Plasma cells	MAGT1
			Plasma cells	RAB30
			Plasma cells	NUGGC
			Plasma cells	YIF1A
			Plasma cells	REXO2
			Plasma cells	EDEM3
			Plasma cells	BHLHE41
			Plasma cells	STOML2
			Plasma cells	COL4A4
			Plasma cells	PKHD1L1
			Plasma cells	IBTK
			Plasma cells	AIM2
			Plasma cells	EIF2AK3
			Plasma cells	EIF2AK4
			Plasma cells	DNPH1
			Plasma cells	MTHFD2
			Plasma cells	IFNG-AS1
			Plasma cells	SHMT2
			Plasma cells	GUSB
			Plasma cells	SLC1A4
			Plasma cells	CHST12
			Plasma cells	CEP128
			Plasma cells	FAM136A
			Plasma cells	MYO1D
			Plasma cells	OSBPL10
			Plasma cells	ATP8B2
			Plasma cells	CD59
			Plasma cells	MBNL2
			Plasma cells	DENND1B
			Plasma cells	IFI27L1
			Plasma cells	PMVK
			Plasma cells	TMEM214
			Plasma cells	BAK1
			Plasma cells	GALNT2
			Plasma cells	COPG1
			Plasma cells	MCEE
			Plasma cells	CHID1
			Plasma cells	LINC02384
			Plasma cells	ACP5
			Plasma cells	GPAA1
			Plasma cells	NOMO1
			Plasma cells	PGM3
			Plasma cells	ANKRD28
			Plasma cells	NEU1
			Plasma cells	AARS
			Plasma cells	GCSH
			Plasma cells	GFPT1
			Plasma cells	SLC25A42
			Plasma cells	MYL6B
			Plasma cells	SLC52A2
			Plasma cells	GPX7
			Plasma cells	ALG14
			Plasmablast	JCHAIN
			Plasmablast	IGKC
			Plasmablast	IGHA1
			Plasmablast	MZB1
			Plasmablast	HSP90B1
			Plasmablast	IGLC2
			Plasmablast	SEC11C
			Plasmablast	SUB1
			Plasmablast	PPIB
			Plasmablast	CALR
			Plasmablast	HIST1H4C
			Plasmablast	TNFRSF17
			Plasmablast	PDIA6
			Plasmablast	IGHM
			Plasmablast	TUBA1B
			Plasmablast	HSPA5
			Plasmablast	ITM2C
			Plasmablast	SEC61B
			Plasmablast	SDF2L1
			Plasmablast	HMGB2
			Plasmablast	MANF
			Plasmablast	UBE2J1
			Plasmablast	MYDGF
			Plasmablast	H2AFZ
			Plasmablast	SSR3
			Plasmablast	SPCS2
			Plasmablast	PDIA4
			Plasmablast	MKI67
			Plasmablast	LMAN1
			Plasmablast	STMN1
			Plasmablast	FKBP11
			Plasmablast	SEC61G
			Plasmablast	SMC4
			Plasmablast	SPCS3
			Plasmablast	KDELR2
			Plasmablast	MTDH
			Plasmablast	ISG20
			Plasmablast	HMGB1
			Plasmablast	TMEM258
			Plasmablast	CENPF
			Plasmablast	RAN
			Plasmablast	P4HB
			Plasmablast	TYMS
			Plasmablast	SPCS1
			Plasmablast	PCLAF
			Plasmablast	OSTC
			Plasmablast	TUBB
			Plasmablast	MYBL2
			Plasmablast	LDHA
			Plasmablast	XBP1
			Plasmablast	HSPD1
			Plasmablast	PRDX1
			Plasmablast	CD38
			Plasmablast	CHCHD2
			Plasmablast	RRM2
			Plasmablast	DERL3
			Plasmablast	MLEC
			Plasmablast	HIST1H1B
			Plasmablast	ATP5MC3
			Plasmablast	GAPDH
			Plasmablast	RRBP1
			Plasmablast	SSR4
			Plasmablast	PEBP1
			Plasmablast	UBE2S
			Plasmablast	FABP5
			Plasmablast	HNRNPAB
			Plasmablast	DUT
			Plasmablast	NUSAP1
			Plasmablast	PSME2
			Plasmablast	HMGN2
			Plasmablast	TXN
			Plasmablast	C12orf75
			Plasmablast	IGHA2
			Plasmablast	RPL22L1
			Plasmablast	TUBB4B
			Plasmablast	ASPM
			Plasmablast	RANBP1
			Plasmablast	TXNDC5
			Plasmablast	CYCS
			Plasmablast	SRM
			Plasmablast	CRELD2
			Plasmablast	DAD1
			Plasmablast	LMAN2
			Plasmablast	MAN1A1
			Plasmablast	ANP32E
			Plasmablast	SNRPG
			Plasmablast	RPN2
			Plasmablast	UQCRH
			Plasmablast	DNAJB11
			Plasmablast	PTTG1
			Plasmablast	MRPL51
			Plasmablast	JPT1
			Plasmablast	H2AFV
			Plasmablast	NDUFV2
			Plasmablast	LRRC59
			Plasmablast	TOP2A
			Plasmablast	CANX
			Plasmablast	SELENOS
			Plasmablast	EAF2
			Plasmablast	TNFRSF13B
			Plasmablast	PARP1
			Plasmablast	SLC25A5
			Plasmablast	CLPTM1L
			Plasmablast	COPE
			Plasmablast	UQCRQ
			Plasmablast	HSPE1
			Plasmablast	ZNF706
			Plasmablast	TMED9
			Plasmablast	TK1
			Plasmablast	ATP5MC1
			Plasmablast	PRDX4
			Plasmablast	GSPT1
			Plasmablast	ERLEC1
			Plasmablast	CLIC1
			Plasmablast	CKS1B
			Plasmablast	FKBP2
			Plasmablast	ATP5PF
			Plasmablast	CKS2
			Plasmablast	DDOST
			Plasmablast	PPA1
			Plasmablast	CENPE
			Plasmablast	NASP
			Plasmablast	CCDC167
			Plasmablast	RPN1
			Plasmablast	SNRPD1
			Plasmablast	NME1
			Plasmablast	POU2AF1
			Plasmablast	CD79A
			Plasmablast	SSR1
			Plasmablast	RPA3
			Plasmablast	MESD
			Plasmablast	HIST1H1C
			Plasmablast	NUCB2
			Plasmablast	SHCBP1
			Plasmablast	DCPS
			Plasmablast	COX6A1
			Plasmablast	BIRC5
			Plasmablast	PSMD8
			Plasmablast	PPIA
			Plasmablast	PDLIM1
			Plasmablast	ITGB1
			Plasmablast	MRPL52
			Plasmablast	EIF2S2
			Plasmablast	EIF5A
			Plasmablast	ATP5F1B
			Plasmablast	NDUFS6
			Plasmablast	SLC25A3
			Plasmablast	ATP5F1A
			Plasmablast	COX7A2
			Plasmablast	SSR2
			Plasmablast	C1QBP
			Plasmablast	COX5A
			Plasmablast	TMED10
			Plasmablast	PRDX2
			Plasmablast	KNL1
			Plasmablast	SRSF2
			Plasmablast	PSMA2
			Plasmablast	PDCD5
			Plasmablast	TPX2
			Plasmablast	SNRPB
			Plasmablast	ANP32B
			Plasmablast	NDUFC2
			Plasmablast	CLINT1
			Plasmablast	SMC2
			Plasmablast	VOPP1
			Plasmablast	LSM3
			Plasmablast	ACTG1
			Plasmablast	PSMB2
			Plasmablast	PSMA5
			Plasmablast	ARF4
			Plasmablast	POMP
			Plasmablast	HYOU1
			Plasmablast	ELL2
			Plasmablast	HELLS
			Plasmablast	AQP3
			Plasmablast	PSMA3
			Plasmablast	TPD52
			Plasmablast	SRPRA
			Plasmablast	KIF20B
			Plasmablast	MEF2C
			Plasmablast	SELENOK
			Plasmablast	COX7B
			Plasmablast	TENT5C
			Plasmablast	RABAC1
			Plasmablast	YBX1
			Plasmablast	PCNA
			Plasmablast	PRMT1
			Plasmablast	YWHAE
			Plasmablast	DYNLL1
			Plasmablast	TMPO
			Plasmablast	PSMB6
			Plasmablast	SRP72
			Plasmablast	TPI1
			Plasmablast	IDH2
			Plasmablast	ODC1
			Plasmablast	TXNDC11
			Plasmablast	TXNDC17
			Plasmablast	NT5DC2
			Plasmablast	TOP1
			Plasmablast	PSMA4
			Plasmablast	SEC61A1
			Plasmablast	HIST1H1D
			Plasmablast	LSM7
			Plasmablast	NDUFB3
			Plasmablast	HMGA1
			Plasmablast	HDLBP
			Plasmablast	NDUFAB1
			Plasmablast	MIF
			Plasmablast	GMPPB
			Plasmablast	DDX39A
			Plasmablast	CBX5
			Plasmablast	ERH
			Plasmablast	TMED2
			Plasmablast	VDAC1
			Plasmablast	ANXA2
			Plasmablast	USP1
			Plasmablast	MRPL22
			Plasmablast	ILF2
			Plasmablast	CYTOR
			Plasmablast	COX6C
			Plasmablast	SNRNP25
			Plasmablast	DERL1
			Plasmablast	CISD2
			Plasmablast	TUFM
			Plasmablast	SPATS2
			Plasmablast	SNRPF
			Plasmablast	HM13
			Plasmablast	SRSF9
			Plasmablast	IRF4
			Plasmablast	TMEM208
			Plasmablast	PGAM1
			Plasmablast	LBR
			Plasmablast	SRSF3
			Plasmablast	MAD2L1
			Plasmablast	TRAM1
			Plasmablast	NUCKS1
			Plasmablast	CDKN3
			Plasmablast	PDIA3
			Plasmablast	NANS
			Plasmablast	ITGB7
			Plasmablast	CALU
			Plasmablast	H2AFX
			Plasmablast	PTMA
			Plasmablast	CLSPN
			Plasmablast	PHF19
			Plasmablast	CBX3
			Plasmablast	PRDX5
			Plasmablast	ISOC2
			Plasmablast	NDUFB8
			Plasmablast	CCNC
			Plasmablast	VCP
			Plasmablast	FBXO5
			Plasmablast	CENPW
			Plasmablast	HNRNPR
			Plasmablast	DLGAP5
			Plasmablast	AURKAIP1
			Plasmablast	HSPA8
			Plasmablast	GTF3C6
			Plasmablast	FDX1
			Plasmablast	HIST2H2AC
			Plasmablast	PLPP5
			Plasmablast	CDK2AP2
			Plasmablast	EZH2
			Plasmablast	COX8A
			Plasmablast	ALG5
			Plasmablast	RHOQ
			Plasmablast	PPM1G
			Plasmablast	CRIP1
			Plasmablast	TCF4
			Plasmablast	SAR1B
			Plasmablast	SND1
			Plasmablast	KPNA2
			Plasmablast	NCOA3
			Plasmablast	HNRNPD
			Plasmablast	LMNB1
			Plasmablast	BUB1
			Plasmablast	GNAS
			Plasmablast	RNASEH2C
			Plasmablast	TCF3
			Plasmablast	SF3B5
			Plasmablast	NDUFB6
			Plasmablast	NOP10
			Plasmablast	HRASLS2
			Plasmablast	NCL
			Plasmablast	UBE2C
			Plasmablast	EZR
			Plasmablast	UFD1
			Plasmablast	SLC35B1
			Plasmablast	COX17
			Plasmablast	NDUFB10
			Plasmablast	TXNL4A
			Plasmablast	CNPY2
			Plasmablast	PSMB3
			Plasmablast	SSRP1
			Plasmablast	ELOC
			Plasmablast	TIMM8B
			Plasmablast	LSM5
			Plasmablast	HMGN1
			Plasmablast	NDUFA6
			Plasmablast	ATAD5
			Plasmablast	MCM4
			Plasmablast	NDUFB4
			Plasmablast	ARID3A
			Plasmablast	SRPRB
			Plasmablast	SLC44A1
			Plasmablast	TMSB10
			Plasmablast	STOML2
			Plasmablast	APOBEC3C
			Plasmablast	CCNB1
			Plasmablast	GTSE1
			Plasmablast	NPM1
			Plasmablast	TAGLN2
			Plasmablast	SMARCB1
			Plasmablast	PSMB1
			Plasmablast	CENPM
			Plasmablast	GNG7
			Plasmablast	CKAP4
			Plasmablast	HMMR
			Plasmablast	UBE2G1
			Plasmablast	PARK7
			Plasmablast	SERBP1
			Plasmablast	FEN1
			Plasmablast	HIBCH
			Plasmablast	GNL3
			Plasmablast	ZWINT
			Plasmablast	SLAMF7
			Plasmablast	ALYREF
			Plasmablast	ANAPC5
			Plasmablast	CTSH
			Plasmablast	SEC63
			Plasmablast	PRELID1
			Plasmablast	COX6B1
			Plasmablast	DNAJC3
			Plasmablast	STT3A
			Plasmablast	ARF1
			Plasmablast	DBI
			Plasmablast	EIF4A3
			Plasmablast	NDUFA13
			Plasmablast	GLRX5
			Plasmablast	CYC1
			Plasmablast	EBP
			Plasmablast	HIST1H3B
			Plasmablast	NOL7
			Plasmablast	ATP5ME
			Plasmablast	RBM3
			Plasmablast	MCM5
			Plasmablast	GGH
			Plasmablast	ANAPC11
			Plasmablast	GINS2
			Plasmablast	XRCC5
			Plasmablast	SIVA1
			Plasmablast	FDPS
			Plasmablast	DTYMK
			Plasmablast	ATAD2
			Plasmablast	DNAJC15
			Plasmablast	DDT
			Plasmablast	KIF11
			Plasmablast	SUZ12
			Plasmablast	NOP56
			Plasmablast	APOBEC3G
			Plasmablast	CASP3
			Plasmablast	PRDM1
			Plasmablast	MRPS6
			Plasmablast	SERP1
			Plasmablast	ATF4
			Plasmablast	HIST1H2AH
			Plasmablast	PSMD2
			Plasmablast	EIF1AX
			Plasmablast	CCT7
			Plasmablast	COPB2
			Plasmablast	MCM3
			Plasmablast	HMGB3
			Plasmablast	CD27
			Plasmablast	MRPS34
			Plasmablast	CCT8
			Plasmablast	GOLGB1
			Plasmablast	SNU13
			Plasmablast	MCM7
			Plasmablast	SRSF10
			Plasmablast	GMNN
			Plasmablast	CXXC5
			Plasmablast	GADD45GIP1
			Plasmablast	ATP5F1C
			Plasmablast	CPNE5
			Plasmablast	CCT2
			Plasmablast	UBXN4
			Plasmablast	SNRPE
			Plasmablast	CCNB2
			Plasmablast	NDUFB7
			Plasmablast	COPB1
			Plasmablast	TFDP1
			Plasmablast	EPRS
			Plasmablast	DBF4
			Plasmablast	PPP1R14B
			Plasmablast	CARHSP1
			Plasmablast	PHPT1
			Plasmablast	STT3B
			Plasmablast	HIST1H3G
			Plasmablast	EIF3A
			Plasmablast	NDUFB11
			Plasmablast	MRPL12
			Plasmablast	SEC14L1
			Plasmablast	PSMD14
			Plasmablast	ATP2A2
			Plasmablast	ARHGDIA
			Plasmablast	HMGN3
			Plasmablast	USO1
			Plasmablast	EDEM1
			Plasmablast	RER1
			Plasmablast	SRP54
			Plasmablast	MZT2B
			Plasmablast	SEC11A
			Plasmablast	RBX1
			Plasmablast	SET
			Plasmablast	MTHFD2
			Plasmablast	CDK1
			Plasmablast	HAX1
			Plasmablast	DNAJC9
			Plasmablast	EBNA1BP2
			Plasmablast	ATP5MF
			Plasmablast	POLR2L
			Plasmablast	PRKDC
			Plasmablast	SLC25A4
			Plasmablast	RPLP0
			Plasmablast	ENO1
			Plasmablast	ATP6V0B
			Plasmablast	HERPUD1
			Plasmablast	TP53INP1
			Plasmablast	ATP5MG
			Plasmablast	CCT6A
			Plasmablast	EIF4G1
			Plasmablast	ERP29
			Plasmablast	PSMA7
			Plasmablast	SNRPD3
			Plasmablast	CACYBP
			Plasmablast	HNRNPA3
			Plasmablast	CCNA2
			Plasmablast	PSMB8
			Plasmablast	ATP5PO
			Plasmablast	PHB
			Plasmablast	CENPU
			Plasmablast	HSP90AA1
			Plasmablast	GHITM
			Plasmablast	TCP1
			Plasmablast	JTB
			Plasmablast	UBE2L3
			Plasmablast	RAD21
			Plasmablast	SEC24D
			Plasmablast	ROMO1
			Plasmablast	EMC7
			Plasmablast	OST4
			Plasmablast	SKA2
			Plasmablast	UQCC2
			Plasmablast	SEL1L3
			Plasmablast	RPS19BP1
			Plasmablast	EIF5B
			Plasmablast	COBLL1
			Plasmablast	RRM1
			Plasmablast	GALNT1
			Plasmablast	UBE2N
			Plasmablast	PMVK
			Plasmablast	MCUR1
			Plasmablast	RPL36AL
			Plasmablast	HSPB11
			Plasmablast	AUP1
			Plasmablast	DHFR
			Plasmablast	NDUFA1
			Plasmablast	H3F3A
			Plasmablast	MRPS15
			Plasmablast	CDC20
			Plasmablast	CCDC32
			Plasmablast	TAP1
			Plasmablast	ATP5IF1
			Plasmablast	NCAPG
			Plasmablast	SLIRP
			Plasmablast	NDUFA4
			Plasmablast	PTGES3
			Plasmablast	ARPC5L
			Plasmablast	CCDC50
			Plasmablast	TIMM17A
			Plasmablast	TPM4
			Plasmablast	REEP5
			Plasmablast	SYNCRIP
			Plasmablast	IFI27L1
			Plasmablast	NDUFA11
			Plasmablast	PRDX3
			Plasmablast	MDH2
			Plasmablast	VDAC3
			Plasmablast	IER3IP1
			Plasmablast	GORASP2
			Plasmablast	NAA38
			Plasmablast	SEC13
			Plasmablast	TUBA1C
			Plasmablast	NCAPD3
			Plasmablast	PA2G4
			Plasmablast	SHMT2
			Plasmablast	SRP19
			Plasmablast	PDXK
			Plasmablast	FAM136A
			Plasmablast	FH
			Plasmablast	MRPL40
			Plasmablast	ORC6
			Plasmablast	BRCA1
			Plasmablast	UQCR10
			Plasmablast	ITGAE
			Plasmablast	TIMM13
			Plasmablast	TMCO1
			Plasmablast	COMMD3
			Plasmablast	ADRM1
			Plasmablast	GANAB
			Plasmablast	TRMT112
			Plasmablast	ATP5F1D
			Plasmablast	HIST1H2BH
			Plasmablast	WARS
			Plasmablast	SPTBN1
			Plasmablast	DYNLRB1
			Plasmablast	MIR4435-2HG
			Plasmablast	SEM1
			Plasmablast	NUDT5
			Plasmablast	HSPA9
			Plasmablast	SNRPC
			Plasmablast	NUDC
			Plasmablast	PDAP1
			Plasmablast	SMC3
			Plasmablast	CALM3
			Plasmablast	SLC9A3R1
			Plasmablast	PABPC4
			Plasmablast	NDUFS8
			Plasmablast	EXOSC8
			Plasmablast	BUB3
			Plasmablast	ACBD3
			Plasmablast	SELENOT
			Plasmablast	RPS27L
			Plasmablast	KDELR1
			Plasmablast	BUD23
			Plasmablast	UFM1
			Plasmablast	GARS
			Plasmablast	TMBIM6
			Plasmablast	EIF2S1
			Plasmablast	ATP5MD
			Plasmablast	SMC1A
			Plasmablast	TMEM106C
			Plasmablast	CHAC2
			Plasmablast	MRPS18C
			Plasmablast	MRPL23
			Plasmablast	DNMT1
			Plasmablast	TM9SF3
			Plasmablast	UBE2T
			Plasmablast	LSM4
			Plasmablast	PERP
			Plasmablast	MINOS1
			Plasmablast	PIM2
			Plasmablast	ADAM19
			Plasmablast	PSMD7
			Plasmablast	C8orf59
			Plasmablast	UBB
			Plasmablast	TCEA1
			Plasmablast	SCFD1
			Plasmablast	MRPS16
			Plasmablast	CHCHD10
			Plasmablast	GTF2A2
			Plasmablast	UBE2D2
			Plasmablast	HINT1
			Plasmablast	CKAP2
			Plasmablast	KRTCAP2
			Plasmablast	VDAC2
			Plasmablast	CCT5
			Plasmablast	SSBP1
			Plasmablast	MCTS1
			Plasmablast	COX5B
			Plasmablast	FAM30A
			Plasmablast	RBM17
			Plasmablast	NDUFAF3
			Plasmablast	PAICS
			Plasmablast	DERL2
			Plasmablast	HIPK2
			Plasmablast	CCND2
			Plasmablast	COPS3
			Plasmablast	AURKB
			Plasmablast	PSMB4
			Plasmablast	NDUFA2
			Plasmablast	DNAJC7
			Plasmablast	SURF4
			Plasmablast	NDC80
			Plasmablast	UBA5
			Plasmablast	PSMC3
			Plasmablast	CHEK1
			Plasmablast	RFC1
			Plasmablast	NDUFC1
			Plasmablast	BAK1
			Plasmablast	CENPX
			Plasmablast	SEL1L
			Plasmablast	COPZ1
			Plasmablast	NOP58
			Plasmablast	MORF4L2
			Plasmablast	ARHGAP11A
			Plasmablast	EMC6
			Plasmablast	CD320
			Plasmablast	MPC2
			Plasmablast	ATP1B3
			Plasmablast	NHP2
			Plasmablast	TOMM5
			Plasmablast	MRPS7
			Plasmablast	NDUFA9
			Plasmablast	SELENOH
			Plasmablast	SSSCA1
			Plasmablast	SPC25
			Plasmablast	CCT3
			Plasmablast	MRPL20
			Plasmablast	ACP1
			Plasmablast	NSD2
			Plasmablast	SEMA4A
			Plasmablast	PLK1
			Plasmablast	CEP55
			Plasmablast	TOMM22
			Plasmablast	B4GALT3
			Plasmablast	MDH1
			Plasmablast	TXNDC15
			Plasmablast	KIFC1
			Plasmablast	TIFA
			Plasmablast	HNRNPF
			Plasmablast	KRT10
			Plasmablast	ATRAID
			Plasmablast	CDC25B
			Plasmablast	FKBP3
			Plasmablast	HIST1H2AJ
			Plasmablast	PSMD11
			Plasmablast	ETFB
			Plasmablast	FAM3C
			Plasmablast	CDC6
			Plasmablast	OXCT1
			Plasmablast	EWSR1
			Plasmablast	HIST1H2AL
			Plasmablast	PSMD1
			Plasmablast	NDUFS7
			Plasmablast	RALY
			Plasmablast	VPS29
			Plasmablast	TRAPPC2L
			Plasmablast	MFF
			Plasmablast	SDF4
			Plasmablast	LRR1
			Plasmablast	FUT8
			Plasmablast	MMADHC
			Plasmablast	MRPL27
			Plasmablast	BANF1
			Plasmablast	NTAN1
			Plasmablast	ZBTB38
			Plasmablast	NDUFAF8
			Plasmablast	MRPL13
			Plasmablast	POP7
			Plasmablast	UBE2M
			Plasmablast	VRK1
			Plasmablast	LSM2
			Plasmablast	FAM96B
			Plasmablast	SLC39A7
			Plasmablast	PHB2
			Plasmablast	SYVN1
			Plasmablast	DECR1
			Plasmablast	TRABD
			Plasmablast	RBBP4
			Plasmablast	ESCO2
			Plasmablast	BOLA3
			Plasmablast	SLBP
			Plasmablast	UBR5
			Plasmablast	XRCC6
			Plasmablast	MZT1
			Plasmablast	TMED5
			Plasmablast	TUBG1
			Plasmablast	CHAF1A
			Plasmablast	IBTK
			Plasmablast	CCDC47
			Plasmablast	NDUFV1
			Plasmablast	ZNF593
			Plasmablast	UQCRFS1
			Plasmablast	PSMB7
			Plasmablast	RCC2
			Plasmablast	TIMM10
			Plasmablast	MRPL41
			Plasmablast	MRPL18
			Plasmablast	MRPL57
			Plasmablast	DNAJC1
			Plasmablast	SNF8
			Plasmablast	MRPS36
			Plasmablast	CD79B
			Plasmablast	BAZ1B
			Plasmablast	FAM111B
			Plasmablast	SEPHS1
			Plasmablast	TMEM70
			Plasmablast	RAD51C
			Plasmablast	MZT2A
			Plasmablast	HDGF
			Plasmablast	TFRC
			Plasmablast	SRSF4
			Plasmablast	NAA10
			Plasmablast	SP140
			Plasmablast	PRR11
			Plasmablast	BSG
			Plasmablast	GLDC
			Plasmablast	MRPL54
			Plasmablast	YWHAG
			Plasmablast	LMO4
			Plasmablast	POLR2H
			Plasmablast	ABCB9
			Plasmablast	NUDCD2
			Plasmablast	MRPL47
			Plasmablast	POLE3
			Plasmablast	HSPA13
			Plasmablast	ATOX1
			Plasmablast	MRPS12
			Plasmablast	TM9SF2
			Plasmablast	SNRPA1
			Plasmablast	UCHL5
			Plasmablast	BRCA2
			Plasmablast	IMP4
			Plasmablast	AHCY
			Plasmablast	GCSH
			Plasmablast	CIP2A
			Plasmablast	PREB
			Plasmablast	ZFAND6
			Plasmablast	ZBTB8OS
			Plasmablast	KHSRP
			Plasmablast	TECR
			Plasmablast	ECI1
			Plasmablast	RPL26L1
			Plasmablast	SLC1A4
			Plasmablast	MAGT1
			Plasmablast	RASGRP3
			Plasmablast	MANEA
			Plasmablast	RUVBL1
			Plasmablast	IMMT
			Plasmablast	P2RX5
			Plasmablast	MAZ
			Plasmablast	EIF3B
			Plasmablast	LARP1B
			Plasmablast	BRI3BP
			Plasmablast	MRPS33
			Plasmablast	STRBP
			Plasmablast	ACADM
			Plasmablast	FIBP
			Plasmablast	NUF2
			Plasmablast	GPAA1
			Plasmablast	EBAG9
			Plasmablast	CD59
			Plasmablast	MGAT2
			Plasmablast	BUB1B
			Plasmablast	REXO2
			Plasmablast	EIF3I
			Plasmablast	NCAPD2
			Plasmablast	TDG
			Plasmablast	TXNL1
			Plasmablast	TMEM156
			Plasmablast	HSD17B10
			Plasmablast	TMEM167A
			Plasmablast	CHPF
			Plasmablast	SRA1
			Plasmablast	MAGOHB
			Plasmablast	MRPL28
			Plasmablast	NDUFS3
			Plasmablast	ARFGAP3
			Plasmablast	YIF1A
			Plasmablast	SNX5
			Plasmablast	CENPN
			Plasmablast	PSMC4
			Plasmablast	DNM2
			Plasmablast	RNASEH1
			Plasmablast	PPP1R7
			Plasmablast	USP14
			Plasmablast	MRPL14
			Plasmablast	NAA50
			Plasmablast	SRP68
			Plasmablast	MRPL37
			Plasmablast	PFDN2
			Plasmablast	BCL2L12
			Plasmablast	FAM207A
			Plasmablast	HIST1H2AG
			Plasmablast	HINT2
			Plasmablast	CLDND1
			Plasmablast	PSMD12
			Plasmablast	TOMM40
			Plasmablast	MRPL11
			Plasmablast	ZBP1
			Plasmablast	CDC123
			Plasmablast	USP48
			Plasmablast	PTBP1
			Plasmablast	MRPL3
			Plasmablast	TMEM147
			Plasmablast	CDCA7L
			Plasmablast	DAZAP1
			Plasmablast	WDR76
			Plasmablast	ECT2
			Plasmablast	C21orf58
			Plasmablast	MDM2
			Plasmablast	TOPBP1
			Plasmablast	FAM126A
			Plasmablast	NUDT1
			Plasmablast	UFL1
			Plasmablast	RNASEH2B
			Plasmablast	STRAP
			Plasmablast	SEC31A
			Plasmablast	HIST1H4H
			Plasmablast	CDT1
			Plasmablast	H2AFJ
			Plasmablast	TRAM2
			Plasmablast	CEP128
			Plasmablast	ERGIC2
			Plasmablast	LARP1
			Plasmablast	TMA16
			Plasmablast	IFNAR1
			Plasmablast	NTHL1
			Plasmablast	ADI1
			Plasmablast	RABL6
			Plasmablast	YWHAH
			Plasmablast	PDHA1
			Plasmablast	SSNA1
			Plasmablast	RBBP8
			Plasmablast	POLR2I
			Plasmablast	MRPL35
			Plasmablast	DIAPH3
			Plasmablast	FOXM1
			Plasmablast	MRPL36
			Plasmablast	TOR3A
			Plasmablast	ASXL1
			Plasmablast	KIF22
			Plasmablast	RFC4
			Plasmablast	WDR34
			Plasmablast	FANCI
			Plasmablast	SNHG25
			Plasmablast	YEATS4
			Plasmablast	SRPK1
			Plasmablast	TPRKB
			Plasmablast	SLC52A2
			Plasmablast	DESI1
			Plasmablast	ATAD3A
			Plasmablast	TMED3
			Plasmablast	KIF14
			Plasmablast	IARS
			Plasmablast	GLCCI1
			Plasmablast	C19orf48
			Plasmablast	DENND5B
			Plasmablast	APH1A
			Plasmablast	NCAPG2
			Plasmablast	CDK4
			Plasmablast	CENPA
			Plasmablast	UAP1
			Plasmablast	MCM6
			Plasmablast	AARS
			Plasmablast	SASS6
			Plasmablast	SPTSSA
			Plasmablast	CDCA5
			Plasmablast	CLIC4
			Plasmablast	DCTPP1
			Plasmablast	CDCA8
			Plasmablast	SRRT
			Plasmablast	FUBP1
			Plasmablast	NUDT21
			Plasmablast	SLC1A5
			Plasmablast	DKC1
			Plasmablast	SMARCC1
			Plasmablast	ASF1B
			Plasmablast	TARS
			Plasmablast	ERGIC3
			Plasmablast	CSE1L
			Plasmablast	RAD51AP1
			Plasmablast	CLTC
			Plasmablast	PDCL3
			Plasmablast	METTL7A
			Plasmablast	IPO5
			Plasmablast	COMMD1
			Plasmablast	CEP97
			Plasmablast	C19orf24
			Plasmablast	TPP2
			Plasmablast	IL6R
			Plasmablast	IFNAR2
			Plasmablast	ETFA
			Plasmablast	SPDL1
			Plasmablast	CTCF
			Plasmablast	RPS6KB2
			Plasmablast	NDUFA7
			Plasmablast	FAM98A
			Plasmablast	KIAA0040
			Plasmablast	YIF1B
			Plasmablast	ATP8B2
			Plasmablast	SH2B2
			Plasmablast	AKR1A1
			Plasmablast	ZDHHC12
			Plasmablast	NDUFS2
			Plasmablast	TTF2
			Plasmablast	CCDC117
			Plasmablast	MSH6
			Plasmablast	PARM1
			Plasmablast	SNRNP40
			Plasmablast	E2F2
			Plasmablast	SS18L2
			Plasmablast	TMEM214
			Plasmablast	ITGB3BP
			Plasmablast	AURKA
			Plasmablast	PBK
			Plasmablast	UQCRC1
			Plasmablast	DPM1
			Plasmablast	ACAT2
			Plasmablast	MXD3
			Plasmablast	HIST1H2BC
			Plasmablast	ANKRD28
			Plasmablast	HERC2
			Plasmablast	ERP44
			Plasmablast	DCUN1D5
			Plasmablast	POLR2K
			Plasmablast	MRPL21
			Plasmablast	BARD1
			Plasmablast	ANAPC15
			Plasmablast	EMC4
			Plasmablast	LRMP
			Plasmablast	IKBIP
			Plasmablast	SLC38A5
			Plasmablast	PGP
			Plasmablast	MTHFD1
			Plasmablast	GPX7
			Plasmablast	RBBP7
			Plasmablast	BAG1
			Plasmablast	DDB1
			Plasmablast	PIN1
			Plasmablast	FBH1
			Plasmablast	CPSF6
			Plasmablast	PAFAH1B3
			Plasmablast	MRPL19
			Plasmablast	MTCH2
			Plasmablast	CLECL1
			Plasmablast	SAR1A
			Plasmablast	MRPL4
			Plasmablast	IRAK1
			Plasmablast	BLNK
			Plasmablast	HIKESHI
			Plasmablast	UBE2A
			Plasmablast	SPC24
			Plasmablast	SGO2
			Plasmablast	EDEM2
			Plasmablast	CENPK
			Plasmablast	POP5
			Plasmablast	BASP1
			Plasmablast	CAV1
			Plasmablast	NOLC1
			Plasmablast	KIF2C
			Plasmablast	ACO2
			Plasmablast	LIG1
			Plasmablast	ZCRB1
			Plasmablast	SEC24A
			Plasmablast	PGRMC2
			Plasmablast	CMC2
			Plasmablast	SIL1
			Plasmablast	C1D
			Plasmablast	DNAJC10
			Plasmablast	ARCN1
			Plasmablast	GMPPA
			Plasmablast	MRPL42
			Plasmablast	MRPL15
			Plasmablast	GLO1
			Plasmablast	CHCHD1
			Plasmablast	CLPP
			Plasmablast	EXOSC3
			Plasmablast	TPGS2
			Plasmablast	POLD2
			Plasmablast	ACTL6A
			Plasmablast	SF3A3
			Plasmablast	GOT2
			Plasmablast	ADH5
			Plasmablast	DPM2
			Plasmablast	CKAP5
			Plasmablast	HAT1
			Plasmablast	VBP1
			Plasmablast	ST6GALNAC4
			Plasmablast	KIF15
			Plasmablast	NCAPH
			Plasmablast	DEF8
			Plasmablast	STARD7
			Plasmablast	COPG1
			Plasmablast	FKBP14
			Plasmablast	MPC1
			Plasmablast	MRPL55
			Plasmablast	MRPL58
			Plasmablast	NABP2
			Plasmablast	CTNNAL1
			Plasmablast	SYK
			Plasmablast	POLQ
			Plasmablast	NUS1
			Plasmablast	KIF23
			Plasmablast	PSMC1
			Plasmablast	PRELID3B
			Plasmablast	PSMC2
			Plasmablast	DTL
			Plasmablast	CENPH
			Plasmablast	AKR1B1
			Plasmablast	ALG14
			Plasmablast	ARMCX3
			Plasmablast	CISD1
			Plasmablast	RNF126
			Plasmablast	NUP37
			Plasmablast	PDS5B
			Plasmablast	TROAP
			Plasmablast	RDX
			Plasmablast	MPST
			Plasmablast	DENND1B
			Plasmablast	DEPDC1B
			Plasmablast	TSEN15
			Plasmablast	VARS
			Plasmablast	GINM1
			Plasmablast	PIF1
			Plasmablast	GAR1
			Plasmablast	AK6
			Plasmablast	MRTO4
			Plasmablast	CHST12
			Plasmablast	DCAF13
			Plasmablast	SDHB
			Plasmablast	DDX1
			Plasmablast	PSMC6
			Plasmablast	PSMD3
			Plasmablast	EEF1E1
			Plasmablast	ELAVL1
			Plasmablast	GLRX3
			Plasmablast	NUBP2
			Plasmablast	TCERG1
			Plasmablast	HJURP
			Plasmablast	PDHB
			Plasmablast	MEI1
			Plasmablast	RCN2
			Plasmablast	CDCA3
			Plasmablast	TTC1
			Plasmablast	MRPS14
			Plasmablast	MAN2A1
			Plasmablast	CCR10
			Plasmablast	MPDU1
			Plasmablast	TCF19
			Plasmablast	EIF4E
			Plasmablast	CAMTA1
			Plasmablast	RRP36
			Plasmablast	MRPS9
			Plasmablast	CMSS1
			Plasmablast	ECHS1
			Plasmablast	RALGPS2
			Plasmablast	MCM10
			Plasmablast	ORMDL2
			Plasmablast	PARPBP
			Plasmablast	HBS1L
			Plasmablast	PSMB5
			Plasmablast	SLC30A5
			Plasmablast	EBPL
			Plasmablast	PHGDH
			Plasmablast	HIST1H3F
			Plasmablast	NIPA2
			Plasmablast	CDCA2
			Plasmablast	ACSS1
			Plasmablast	MRPL32
			Plasmablast	RPL39L
			Plasmablast	MRPS11
			Plasmablast	KNTC1
			Plasmablast	ABHD3
			Plasmablast	SFT2D1
			Plasmablast	GFPT1
			Plasmablast	TMEM18
			Plasmablast	CREB3L2
			Plasmablast	HTRA2
			Plasmablast	UGGT1
			Plasmablast	YIPF5
			Plasmablast	AVEN
			Plasmablast	BHLHE41
			Plasmablast	EI24
			Plasmablast	MRPL39
			Plasmablast	VMA21
			Plasmablast	PHAX
			Plasmablast	ATP2A3
			Plasmablast	SPAG5
			Plasmablast	MPG
			Plasmablast	TRAPPC3
			Plasmablast	CCNF
			Plasmablast	CENPJ
			Plasmablast	MTX1
			Plasmablast	TRAPPC4
			Plasmablast	NSMCE4A
			Plasmablast	PRKD2
			Plasmablast	MED8
			Plasmablast	SGO1
			Plasmablast	RRP1B
			Plasmablast	HSPA4
			Plasmablast	HTATSF1
			Plasmablast	NT5C
			Plasmablast	PSMG3
			Plasmablast	BTLA
			Plasmablast	NOMO1
			Plasmablast	AIFM1
			Plasmablast	ARPP19
			Plasmablast	SHMT1
			Plasmablast	TXNRD1
			Plasmablast	BIK
			Plasmablast	ACADVL
			Plasmablast	PRPF38A
			Plasmablast	GOLGA3
			Plasmablast	TIMELESS
			Plasmablast	SAE1
			Plasmablast	FNDC3B
			Plasmablast	LARP4
			Plasmablast	HACD3
			Plasmablast	TMX2
			Plasmablast	MCM2
			Plasmablast	TRIM28
			Plasmablast	MT-CO3
			Plasmablast	LMNB2
			Plasmablast	GUSB
			Plasmablast	SEC23B
			Plasmablast	SLC7A1
			Plasmablast	TRIP13
			Plasmablast	ALDH16A1
			Plasmablast	EMC9
			Plasmablast	UQCC3
			Plasmablast	DDX11
			Plasmablast	PWP1
			Plasmablast	OSBPL10
			Plasmablast	CHCHD7
			Plasmablast	MIS18A
			Plasmablast	BMP8B
			Plasmablast	DCTN2
			Plasmablast	TIMM44
			Plasmablast	CREB3
			Plasmablast	YARS
			Plasmablast	MAGEH1
			Plasmablast	ING2
			Plasmablast	SLC16A1
			Plasmablast	NARF
			Plasmablast	LSM1
			Plasmablast	MCEE
			Plasmablast	POLDIP2
			Plasmablast	RBM47
			Plasmablast	METTL5
			Plasmablast	UBQLN1
			Plasmablast	TYW3
			Plasmablast	SMARCA4
			Plasmablast	ATXN10
			Plasmablast	PPA2
			Plasmablast	PDXDC1
			Plasmablast	CNOT9
			Plasmablast	FAM214A
			Plasmablast	AP3D1
			Plasmablast	ARL1
			Plasmablast	CD180
			Plasmablast	CHID1
			Plasmablast	POU2F1
			Plasmablast	CDC27
			Plasmablast	SEC22B
			Plasmablast	NUGGC
			Plasmablast	ABCE1
			Plasmablast	TACC3
			Plasmablast	WDR33
			Plasmablast	LAS1L
			Plasmablast	GGCT
			Plasmablast	45911
			Plasmablast	STIP1
			Plasmablast	GPI
			Plasmablast	MARS
			Plasmablast	MRPS25
			Plasmablast	TAF11
			Plasmablast	NDUFS1
			Plasmablast	TEX30
			Plasmablast	SLAMF1
			Plasmablast	RFC3
			Plasmablast	C1GALT1C1
			Plasmablast	BTK
			Plasmablast	C11orf24
			Plasmablast	RFC5
			Plasmablast	CD2BP2
			Plasmablast	UCHL3
			Plasmablast	SLC7A5
			Plasmablast	KMT5A
			Plasmablast	SLC38A10
			Plasmablast	TSG101
			Plasmablast	FAM177A1
			Plasmablast	MYO1D
			Plasmablast	TMEM126A
			Plasmablast	TRAP1
			Plasmablast	NAXE
			Plasmablast	AGPAT5
			Plasmablast	CBWD1
			Plasmablast	GOLT1B
			Plasmablast	UHRF1
			Plasmablast	SLC17A9
			Plasmablast	AC007952.4
			Plasmablast	SQLE
			Plasmablast	KNSTRN
			Plasmablast	STAG1
			Plasmablast	PMM2
			Plasmablast	CRIPT
			Plasmablast	GOSR2
			Plasmablast	FCRL5
			Plasmablast	EIF5AL1
			Plasmablast	PIGF
			Plasmablast	RRP1
			Plasmablast	TBC1D1
			Plasmablast	CTPS1
			Plasmablast	ACP5
			Plasmablast	WEE1
			Plasmablast	TMEM19
			Plasmablast	ZBTB32
			Plasmablast	PPP3CC
			Plasmablast	PYCR1
			Plasmablast	TRAF3
			Plasmablast	ITGB1BP1
			Plasmablast	NXPE3
			Plasmablast	PXMP2
			Plasmablast	MSH2
			Plasmablast	HSH2D
			Plasmablast	ETF1
			Plasmablast	ASNS
			Plasmablast	KIF4A
			Plasmablast	TRNAU1AP
			Plasmablast	PIH1D1
			Plasmablast	YTHDF2
			Plasmablast	GNL2
			Plasmablast	CAND1
			Plasmablast	MMS22L
			Plasmablast	HSPA14.1
			Plasmablast	NTMT1
			Plasmablast	EIF4E2
			Plasmablast	MELK
			Plasmablast	KIAA2013
			Plasmablast	SH3GLB2
			Plasmablast	ACOT13
			Plasmablast	C16orf74
			Plasmablast	HARS
			Plasmablast	CDKN2A
			Plasmablast	DDX54
			Plasmablast	PSMG1
			Plasmablast	NRBF2
			Plasmablast	SKA1
			Plasmablast	POC1A
			Plasmablast	MRPL9
			Plasmablast	RPA1
			Plasmablast	PRC1
			Plasmablast	PSMD6
			Plasmablast	MTX2
			Plasmablast	PKHD1L1
			Plasmablast	E2F1
			Plasmablast	PNOC
			Plasmablast	RPA2
			Plasmablast	MCCC2
			Plasmablast	MRPL16
			Plasmablast	ANLN
			Plasmablast	HIST1H2BF
			Plasmablast	PPIH
			Plasmablast	FOXRED1
			Plasmablast	SAMD1
			Plasmablast	RALA
			Plasmablast	IMPDH2
			Plasmablast	CBFB
			Plasmablast	CCDC34
			Plasmablast	RUVBL2
			Plasmablast	PAK1IP1
			Plasmablast	SLC25A39
			Plasmablast	C12orf45
			Plasmablast	ATIC
			Plasmablast	MPHOSPH9
			Plasmablast	DAAM1
			Plasmablast	TAP2
			Plasmablast	NGLY1
			Plasmablast	HRAS
			Plasmablast	UBA1
			Plasmablast	NELFE
			Plasmablast	HDAC7
			Plasmablast	APIP
			Plasmablast	BABAM1
			Plasmablast	STIL
			Plasmablast	CCDC124
			Plasmablast	SPTY2D1
			Plasmablast	NEK2
			Plasmablast	CDC45
			Plasmablast	HLTF
			Plasmablast	PRPSAP2
			Plasmablast	BMS1
			Plasmablast	DHX15
			Plasmablast	IDE
			Plasmablast	GRWD1
			Plasmablast	ACAT1
			Plasmablast	NFU1
			Plasmablast	TSFM
			Plasmablast	AL031777.3
			Plasmablast	HAUS1
			Plasmablast	SND1-IT1
			Plasmablast	IMPAD1
			Plasmablast	INCENP
			Plasmablast	PELP1
			Plasmablast	SREBF2
			Plasmablast	RRAS2
			Plasmablast	TTK
			Plasmablast	NCAPH2
			Plasmablast	FANCD2
			Plasmablast	AIM2
			Plasmablast	HNRNPA1P48
			Plasmablast	FAM96A
			Plasmablast	KCMF1
			Plasmablast	SAC3D1
			Plasmablast	RACGAP1
			Plasmablast	ORAI2
			Plasmablast	SUDS3
			Plasmablast	FIP1L1
			Plasmablast	SAMM50
			Plasmablast	FNDC3A
			Plasmablast	ELOF1
			Plasmablast	AC012236.1
			Plasmablast	ITPA
			Plasmablast	NUDT22
			Plasmablast	TMEM263
			Plasmablast	UTP11
			Plasmablast	BCL2L11
			Plasmablast	DESI2
			Plasmablast	RAD9A
			Plasmablast	AK3
			Plasmablast	MED31
			Plasmablast	DAXX
			Plasmablast	PGM3
			Plasmablast	CEP152
			Plasmablast	CDK5RAP2
			Plasmablast	OSBPL9
			Plasmablast	FAM69A
			Plasmablast	OAS1
			Plasmablast	MRPS28
			Plasmablast	UCK2
			Plasmablast	COA6
			Plasmablast	APOBEC3B
			Plasmablast	ASNA1
			Plasmablast	MYL6B
			Plasmablast	USP6NL
			Plasmablast	TRIB2
			Plasmablast	GOLPH3
			Plasmablast	PRIM1
			Plasmablast	TEDC1
			Plasmablast	SUN1
			Plasmablast	DERA
			Plasmablast	LRRFIP2
			Plasmablast	COL4A4
			Plasmablast	GTPBP4
			Plasmablast	MLH1
			Plasmablast	WIPI1
			Plasmablast	PKMYT1
			Plasmablast	PRPS1
			Plasmablast	HAUS6
			Plasmablast	GPS1
			Plasmablast	SLC39A3
			Plasmablast	SNX25
			Plasmablast	ENTPD4
			Plasmablast	SCYL1
			Plasmablast	NFYB
			Plasmablast	C1orf131
			Plasmablast	COCH
			Plasmablast	MRPL44
			Plasmablast	SNRPA
			Plasmablast	INO80C
			Plasmablast	EDEM3
			Plasmablast	RAD17
			Plasmablast	TTF1
			Plasmablast	CARM1
			Plasmablast	THOC3
			Plasmablast	CCDC25
			Plasmablast	AL133467.1
			Plasmablast	NUTF2
			Plasmablast	CHCHD3
			Plasmablast	PIEZO1
			Plasmablast	CCDC18
			Plasmablast	IMMP1L
			Plasmablast	PSAT1
			Plasmablast	BRCC3
			Plasmablast	MRPS18A
			Plasmablast	AIFM2
			Plasmablast	C16orf87
			Plasmablast	VKORC1L1
			Plasmablast	EIF2AK3
			Plasmablast	NCLN
			Plasmablast	ATG5
			Plasmablast	HIST1H2AB
			Plasmablast	OTULIN
			Plasmablast	TIMM17B
			Plasmablast	UTP3
			Plasmablast	VPS25
			Plasmablast	PDK1
			Plasmablast	ELP5
			Plasmablast	RMDN1
			Plasmablast	TMEM238
			Plasmablast	MRPS2
			Plasmablast	ARL5A
			Plasmablast	CENPL
			Plasmablast	AFG3L2
			Plasmablast	FAM192A
			Plasmablast	HIST1H2BB
			Plasmablast	RFT1
			Plasmablast	CTR9
			Plasmablast	UNC50
			Plasmablast	NPIPB15
			Plasmablast	NIT2
			Plasmablast	BCCIP
			Plasmablast	CDKN2AIPNL
			Plasmablast	USP28
			Plasmablast	LILRB4
			Plasmablast	HSCB
			Plasmablast	UTP18
			Plasmablast	GSTZ1
			Plasmablast	SLC25A11
			Plasmablast	FARSA
			Plasmablast	PTCD3
			Plasmablast	ADK
			Plasmablast	SKA3
			Plasmablast	HNRNPUL2
			Plasmablast	RAB30
			Plasmablast	PTGES2
			Plasmablast	RRP7A
			Plasmablast	PIGT
			Plasmablast	PRPF19
			Plasmablast	COMMD4
			Plasmablast	CASP10
			Plasmablast	MALSU1
			Plasmablast	POP4
			Plasmablast	AMDHD2
			Plasmablast	GOT1
			Plasmablast	AP1S1
			Plasmablast	R3HDM1
			Plasmablast	GALK2
			Plasmablast	GBF1
			Plasmablast	SMIM7
			Plasmablast	WDR45
			Plasmablast	NPM3
			Plasmablast	LTV1
			Plasmablast	MRPL50
			Plasmablast	DEPDC1
			Plasmablast	TFG
			Plasmablast	PTPMT1
			Plasmablast	HIRIP3
			Plasmablast	CNP
			Plasmablast	GFER
			Plasmablast	PLK4
			Plasmablast	WDR18
			Plasmablast	LAGE3
			Plasmablast	ANKHD1
			Plasmablast	NUP62
			Plasmablast	ZMPSTE24
			Plasmablast	CDC16
			Plasmablast	KEAP1
			Plasmablast	WASHC3
			Plasmablast	ZWILCH
			Plasmablast	IQCB1
			Plasmablast	MT-CO2
			Plasmablast	RNF34
			Plasmablast	BLM
			Plasmablast	NUDT2
			Plasmablast	SMC6
			Plasmablast	RNF5
			Plasmablast	UPF3B
			Plasmablast	CHD7
			Plasmablast	MYCBP
			Plasmablast	HCCS
			Plasmablast	LRWD1
			Plasmablast	BLMH
			Plasmablast	IFRD2
			Plasmablast	WDR5
			Plasmablast	PRRC1
			Plasmablast	BZW2
			Plasmablast	CDKN2C
			Plasmablast	UBE2E1
			Plasmablast	MRPL48
			Plasmablast	RFC2
			Plasmablast	RPP30
			Plasmablast	APOPT1
			Plasmablast	RFWD3
			Plasmablast	ELAC2
			Plasmablast	MRPS31
			Plasmablast	PSMC3IP
			Plasmablast	SLFN13
			Plasmablast	HDAC2
			Plasmablast	NUDT15
			Plasmablast	NDUFAF1
			Plasmablast	JMJD8
			Plasmablast	PARP2
			Plasmablast	DSN1
			Plasmablast	SLC35F2
			Plasmablast	HADH
			Plasmablast	CBWD5
			Plasmablast	EXOSC4
			Plasmablast	RCC1
			Plasmablast	ELOA
			Plasmablast	MAPKAPK2
			Plasmablast	NUPL2
			Plasmablast	ORC3
			Plasmablast	PRPS2
			Plasmablast	ALDH18A1
			Plasmablast	PPAT
			Plasmablast	NDUFA8
			Plasmablast	XPOT
			Plasmablast	PDIA5
			Plasmablast	ASNSD1
			Plasmablast	UBAP2
			Plasmablast	NEU1
			Plasmablast	AL441992.1
			Plasmablast	CMAS
			Plasmablast	MED6
			Plasmablast	UBL7-AS1
			Plasmablast	PEX2
			Plasmablast	SFXN4
			Plasmablast	BET1
			Plasmablast	COPS8
			Plasmablast	EED
			Plasmablast	SIKE1
			Plasmablast	ZCCHC8
			Plasmablast	KIF18A
			Plasmablast	CDK6
			Plasmablast	GTPBP8
			Plasmablast	CKAP2L
			Plasmablast	FAF2
			Plasmablast	DPAGT1
			Plasmablast	PFKL
			Plasmablast	PRKRA
			Plasmablast	MRPS22
			Plasmablast	CBX1
			Plasmablast	CCDC43
			Plasmablast	PSMD9
			Plasmablast	AGA
			Plasmablast	GABPB1
			Plasmablast	LONP1
			Plasmablast	MCRS1
			Plasmablast	EIF2B3
			Plasmablast	DDX49
			Plasmablast	TAF4B
			Plasmablast	AASDHPPT
			Plasmablast	UBA6
			Plasmablast	GLT8D1
			Plasmablast	PARVB
			Plasmablast	TRIO
			Plasmablast	ALG3
			Plasmablast	HYI
			Plasmablast	ARMC1
			Plasmablast	SLC25A19
			Plasmablast	CYB5B
			Plasmablast	CLPTM1
			Plasmablast	LMF2
			Plasmablast	NDC1
			Plasmablast	THOP1
			Plasmablast	DHDDS
			Plasmablast	FANCA
			Plasmablast	MND1
			Plasmablast	CARS
			Plasmablast	WDR6
			Plasmablast	PRADC1
			Plasmablast	QARS
			Plasmablast	MED25
			Plasmablast	API5
			Plasmablast	PPP5C
			Plasmablast	TSR1
			Plasmablast	ARV1
			Plasmablast	GTF2A1
			Plasmablast	CERK
			Plasmablast	MICU2
			Plasmablast	PNO1
			Plasmablast	MOGS
			Plasmablast	GPATCH4
			Plasmablast	RAB30-AS1
			Plasmablast	YIPF2
			Plasmablast	HCFC1
			Plasmablast	YIPF6
			Plasmablast	FANCG
			Plasmablast	MTIF2
			Plasmablast	RIOK2
			Plasmablast	TIMM21
			Plasmablast	IDH3A
			Plasmablast	ARL6IP6
			Plasmablast	ZFP91
			Plasmablast	TIMMDC1
			Plasmablast	PSMD10
			Plasmablast	GART
			Plasmablast	BRIX1
			Plasmablast	PAXIP1
			Plasmablast	SMARCD1
			Plasmablast	SAP30
			Plasmablast	SS18
			Plasmablast	SLC50A1
			Plasmablast	AC007240.1
			Plasmablast	GGA2
			Plasmablast	PSPC1
			Plasmablast	MTRR
			Plasmablast	MCM8
			Plasmablast	TRUB2
			Plasmablast	CDCA4
			Plasmablast	CXXC1
			Plasmablast	GOPC
			Plasmablast	ATPAF1
			Plasmablast	GEN1
			Plasmablast	SETBP1
			Plasmablast	ENDOG
			Plasmablast	ALG2
			Plasmablast	ALG8
			Plasmablast	SGTA
			Plasmablast	PAPSS1
			Plasmablast	TXLNA
			Plasmablast	FKBP4
			Plasmablast	MGLL
			Plasmablast	HSPH1
			Plasmablast	C2orf88
			Plasmablast	POLA2
			Plasmablast	MSTO1
			Plasmablast	CD19
			Plasmablast	GGCX
			Plasmablast	TIPRL
			Plasmablast	UBFD1
			Plasmablast	L3MBTL2
			Plasmablast	PFKP
			Plasmablast	PITPNA
			Plasmablast	PHF10
			Plasmablast	UMPS
			Plasmablast	ATG101
			Plasmablast	SLC43A3
			Plasmablast	CASP7
			Plasmablast	ELP6
			Plasmablast	NDUFAF6
			Plasmablast	PSME3
			Plasmablast	BCL7A
			Plasmablast	COMTD1
			Plasmablast	SMPD4
			Plasmablast	USP5
			Plasmablast	PRPF4
			Plasmablast	CHTF18
			Plasmablast	PCK2
			Plasmablast	C11orf80
			Plasmablast	LYRM4
			Plasmablast	UBR7
			Plasmablast	HMBS
			Plasmablast	INTS10
			Plasmablast	ACAA2
			Plasmablast	ANKRD39
			Plasmablast	CCDC58
			Plasmablast	ALDH9A1
			Plasmablast	UGDH
			Plasmablast	THG1L
			Plasmablast	RCCD1
			Plasmablast	CEBPG
			Plasmablast	STX5
			Plasmablast	C16orf58
			Plasmablast	RCC1L
			Plasmablast	CLCC1
			Plasmablast	PHTF2
			Plasmablast	NUDCD1
			Plasmablast	TMEM33
			Plasmablast	ENOSF1
			Plasmablast	MACO1
			Plasmablast	NUDT4
			Plasmablast	RPIA
			Plasmablast	RAD18
			Plasmablast	GPSM2
			Plasmablast	MRGBP
			Plasmablast	CDR2
			Plasmablast	BAG2
			Plasmablast	TMEM38B
			Plasmablast	SLC35B2
			Plasmablast	DOHH
			Plasmablast	ZNRD1
			Plasmablast	ACYP1
			Plasmablast	GPN3
			Plasmablast	CEP135
			Plasmablast	SLC35E1
			Plasmablast	THOC6
			Plasmablast	ZDHHC4
			Plasmablast	INTS13
			Plasmablast	SRBD1
			Plasmablast	PRR5
			Plasmablast	HMGXB4
			Plasmablast	OGFOD3
			Plasmablast	TBC1D7
			Plasmablast	APOL2
			Plasmablast	SLC35A4
			Plasmablast	HIST1H4J
			Plasmablast	TIMM50
			Plasmablast	TMUB1
			Plasmablast	YKT6
			Plasmablast	LINC01184
			Plasmablast	LRRC8A
			Plasmablast	PPIE
			Plasmablast	PRKCI
			Plasmablast	FCGR2B
			Plasmablast	GOLIM4
			Plasmablast	RAMMET
			Plasmablast	TRPT1
			Plasmablast	RARS
			Plasmablast	PPIL1
			Plasmablast	TUSC2
			Plasmablast	CNOT3
			Plasmablast	RNF113A
			Plasmablast	MRPL30
			Plasmablast	HSD17B12
			Plasmablast	EXOSC2
			Plasmablast	PUS7L
			Plasmablast	ICMT
			Plasmablast	AAMP
			Plasmablast	POLE2
			Plasmablast	WDR54
			Plasmablast	CFAP298
			Plasmablast	ERI1
			Plasmablast	LYPLAL1
			Plasmablast	DLEU2
			Plasmablast	WRAP53
			Plasmablast	NUP188
			Plasmablast	GMDS
			Plasmablast	MRPL49
			Plasmablast	GLRX2
			Plasmablast	PAOX
			Plasmablast	MASTL
			Plasmablast	RWDD4
			Plasmablast	SAAL1
			Plasmablast	TARS2
			Plasmablast	ILVBL
			Plasmablast	ARPC1A
			Plasmablast	SLC25A22
			Plasmablast	MRPL2
			Plasmablast	PI4K2B
			Plasmablast	GLE1
			Plasmablast	COG6
			Plasmablast	THUMPD3
			Plasmablast	HPF1
			Plasmablast	DDX23
			Plasmablast	OPA1
			Plasmablast	RPS6KB1
			Plasmablast	DRG1
			Plasmablast	MRPL24
			Plasmablast	ASF1A
			Plasmablast	LIMD1
			Plasmablast	COQ4
			Plasmablast	HDDC3
			Plasmablast	ATG4A
			Plasmablast	HSD17B8
			Plasmablast	MAP3K13
			Plasmablast	BRMS1
			Plasmablast	C16orf91
			Plasmablast	PTOV1
			Plasmablast	GPANK1
			Plasmablast	ERI3
			Plasmablast	PIGK
			Plasmablast	HDGFL2
			Plasmablast	SLC31A1
			Plasmablast	TSTA3
			Plasmablast	SLC25A42
			Plasmablast	DPP3
			Plasmablast	PITPNA-AS1
			Plasmablast	ARFIP2
			Plasmablast	GCN1
			Plasmablast	UFSP2
			Plasmablast	FAHD2A
			Plasmablast	PAF1
			Plasmablast	ARL5B
			Plasmablast	ZDHHC16
			Plasmablast	ABCB8
			Plasmablast	MTAP
			Plasmablast	DMAC2
			Plasmablast	SEH1L
			Plasmablast	SDHAF3
			Plasmablast	ILKAP
			Plasmablast	BAD
			Plasmablast	USP39
			Plasmablast	FARS2
			Plasmablast	MRPS17
			Plasmablast	R3HCC1
			Plasmablast	GALNT2
			Plasmablast	KTI12
			Plasmablast	PHF5A
			Plasmablast	ISY1
			Plasmablast	WDR77
			Plasmablast	GCDH
			Plasmablast	TRIM26
			Plasmablast	HIRA
			Plasmablast	EIF2B5
			Plasmablast	B3GAT3
			Plasmablast	CHD1L
			Plasmablast	TIMM22
			Plasmablast	GEMIN7
			Plasmablast	ADA
			Plasmablast	GUCD1
			Plasmablast	CCDC137
			Plasmablast	SUCO
			Plasmablast	S100PBP
			Plasmablast	ALG6
			Plasmablast	SHLD2
			Plasmablast	TIMM29
			Plasmablast	SNAPC5
			Classical monocyte	S100A9
			Classical monocyte	S100A8
			Classical monocyte	VCAN
			Classical monocyte	CD14
			Classical monocyte	FCN1
			Classical monocyte	LYZ
			Classical monocyte	CTSD
			Classical monocyte	CSF3R
			Classical monocyte	SLC2A3
			Classical monocyte	PLBD1
			Classical monocyte	S100A12
			Classical monocyte	MNDA
			Classical monocyte	ITGAM
			Classical monocyte	CD36
			Classical monocyte	FOS
			Classical monocyte	LRRK2
			Classical monocyte	CKAP4
			Classical monocyte	PADI4
			Classical monocyte	GRN
			Classical monocyte	MEGF9
			Classical monocyte	JUN
			Classical monocyte	FGR
			Classical monocyte	PTPRE
			Classical monocyte	MS4A6A
			Classical monocyte	QPCT
			Classical monocyte	CYP1B1
			Classical monocyte	SELL
			Classical monocyte	CLEC4E
			Classical monocyte	IRS2
			Classical monocyte	TMEM170B
			Classical monocyte	VNN2
			Classical monocyte	SLC11A1
			Classical monocyte	ALDH2
			Classical monocyte	FPR1
			Classical monocyte	BST1
			Classical monocyte	CXCL8
			Classical monocyte	TREM1
			Classical monocyte	NAMPT
			Classical monocyte	HIF1A
			Classical monocyte	ALOX5AP
			Classical monocyte	RGS2
			Classical monocyte	BCL6
			Classical monocyte	THBS1
			Classical monocyte	CD93
			Classical monocyte	TNFAIP3
			Classical monocyte	S1PR3
			Classical monocyte	SGK1
			Classical monocyte	FOLR3
			Classical monocyte	G0S2
			Classical monocyte	ANPEP
			Intermediate monocyte	HLA-DRA
			Intermediate monocyte	CPVL
			Intermediate monocyte	CD4
			Intermediate monocyte	FGL2
			Intermediate monocyte	ZFP36
			Intermediate monocyte	HLA-DPB1
			Intermediate monocyte	NFKBIA
			Intermediate monocyte	LGALS2
			Intermediate monocyte	ZFP36L1
			Intermediate monocyte	MARCKS
			Intermediate monocyte	CD83
			Intermediate monocyte	CD300E
			Intermediate monocyte	IL1B
			Intermediate monocyte	TNFAIP3
			Intermediate monocyte	CCL3
			Intermediate monocyte	PTGS2
			Intermediate monocyte	DUSP6
			Intermediate monocyte	CCL3L3
			Intermediate monocyte	DUSP2
			Intermediate monocyte	APOBEC3A
			Meta-myelocyte/Mature neutrophil	B2M
			Meta-myelocyte/Mature neutrophil	IFITM2
			Meta-myelocyte/Mature neutrophil	NAMPT
			Meta-myelocyte/Mature neutrophil	FCGR3B
			Meta-myelocyte/Mature neutrophil	CSF3R
			Meta-myelocyte/Mature neutrophil	HLA-B
			Meta-myelocyte/Mature neutrophil	ITM2B
			Meta-myelocyte/Mature neutrophil	SLC25A37
			Meta-myelocyte/Mature neutrophil	RGS2
			Meta-myelocyte/Mature neutrophil	SOD2
			Meta-myelocyte/Mature neutrophil	ZFP36L1
			Meta-myelocyte/Mature neutrophil	CXCR2
			Meta-myelocyte/Mature neutrophil	SAT1
			Meta-myelocyte/Mature neutrophil	CLEC7A
			Meta-myelocyte/Mature neutrophil	LITAF
			Meta-myelocyte/Mature neutrophil	SRGN
			Meta-myelocyte/Mature neutrophil	G0S2
			Meta-myelocyte/Mature neutrophil	GLUL
			Meta-myelocyte/Mature neutrophil	DUSP1
			Meta-myelocyte/Mature neutrophil	AQP9
			Meta-myelocyte/Mature neutrophil	SMCHD1
			Meta-myelocyte/Mature neutrophil	FAM129A
			Meta-myelocyte/Mature neutrophil	IFITM3
			Meta-myelocyte/Mature neutrophil	ITGAX
			Meta-myelocyte/Mature neutrophil	FTL
			Meta-myelocyte/Mature neutrophil	H3F3B
			Meta-myelocyte/Mature neutrophil	KIAA1551
			Meta-myelocyte/Mature neutrophil	SMAP2
			Meta-myelocyte/Mature neutrophil	FFAR2
			Meta-myelocyte/Mature neutrophil	HLA-E
			Meta-myelocyte/Mature neutrophil	TXNIP
			Meta-myelocyte/Mature neutrophil	SLC11A1
			Meta-myelocyte/Mature neutrophil	FAM65B
			Meta-myelocyte/Mature neutrophil	HLA-C
			Meta-myelocyte/Mature neutrophil	PTPRC
			Meta-myelocyte/Mature neutrophil	RNF149
			Meta-myelocyte/Mature neutrophil	GBP2
			Meta-myelocyte/Mature neutrophil	XPO6
			Meta-myelocyte/Mature neutrophil	FCGR2A
			Meta-myelocyte/Mature neutrophil	LYN
			Meta-myelocyte/Mature neutrophil	JUNB
			Meta-myelocyte/Mature neutrophil	CEBPB
			Meta-myelocyte/Mature neutrophil	MBOAT7
			Meta-myelocyte/Mature neutrophil	PELI1
			Meta-myelocyte/Mature neutrophil	SEC14L1
			Meta-myelocyte/Mature neutrophil	SERPINA1
			Meta-myelocyte/Mature neutrophil	TNFAIP2
			Meta-myelocyte/Mature neutrophil	YPEL3
			Meta-myelocyte/Mature neutrophil	S100A11
			Meta-myelocyte/Mature neutrophil	MX2
			Meta-myelocyte/Mature neutrophil	TAGLN2
			Meta-myelocyte/Mature neutrophil	TREM1
			Meta-myelocyte/Mature neutrophil	VNN2
			Meta-myelocyte/Mature neutrophil	FPR1
			Meta-myelocyte/Mature neutrophil	CYTH4
			Meta-myelocyte/Mature neutrophil	CPPED1
			Meta-myelocyte/Mature neutrophil	FYB
			Meta-myelocyte/Mature neutrophil	ZFP36
			Meta-myelocyte/Mature neutrophil	FOS
			Meta-myelocyte/Mature neutrophil	RNASET2
			Meta-myelocyte/Mature neutrophil	SELL
			Meta-myelocyte/Mature neutrophil	MXD1
			Meta-myelocyte/Mature neutrophil	CXCR1
			Meta-myelocyte/Mature neutrophil	CMTM2
			Meta-myelocyte/Mature neutrophil	JMJD1C
			Meta-myelocyte/Mature neutrophil	PTEN
			Meta-myelocyte/Mature neutrophil	PLEK
			Meta-myelocyte/Mature neutrophil	STEAP4
			Meta-myelocyte/Mature neutrophil	ALPL
			Meta-myelocyte/Mature neutrophil	DOCK5
			Meta-myelocyte/Mature neutrophil	USP15
			Meta-myelocyte/Mature neutrophil	MME
			Meta-myelocyte/Mature neutrophil	SECTM1
			Meta-myelocyte/Mature neutrophil	VMP1
			Meta-myelocyte/Mature neutrophil	TNFRSF1B
			Meta-myelocyte/Mature neutrophil	FCGR3A
			Meta-myelocyte/Mature neutrophil	KCNJ15
			Meta-myelocyte/Mature neutrophil	TMEM154
			Meta-myelocyte/Mature neutrophil	R3HDM4
			Meta-myelocyte/Mature neutrophil	CXCL8
			Meta-myelocyte/Mature neutrophil	WIPF1
			Meta-myelocyte/Mature neutrophil	IL1R2
			Meta-myelocyte/Mature neutrophil	CASP4
			Meta-myelocyte/Mature neutrophil	ACSL1
			Meta-myelocyte/Mature neutrophil	SSH2
			Meta-myelocyte/Mature neutrophil	TUBA1A
			Meta-myelocyte/Mature neutrophil	LILRB3
			Meta-myelocyte/Mature neutrophil	PHOSPHO1
			Meta-myelocyte/Mature neutrophil	PICALM
			Meta-myelocyte/Mature neutrophil	PROK2
			Meta-myelocyte/Mature neutrophil	RASSF3
			Meta-myelocyte/Mature neutrophil	LRRK2
			Meta-myelocyte/Mature neutrophil	CD14
			Meta-myelocyte/Mature neutrophil	SORL1
			Meta-myelocyte/Mature neutrophil	IRF1
			Meta-myelocyte/Mature neutrophil	BCL6
			Meta-myelocyte/Mature neutrophil	JAML
			Meta-myelocyte/Mature neutrophil	CSF2RB
			Meta-myelocyte/Mature neutrophil	TSC22D3
			Meta-myelocyte/Mature neutrophil	FPR2
			Meta-myelocyte/Mature neutrophil	HCK
			Meta-myelocyte/Mature neutrophil	PTGS2
			Meta-myelocyte/Mature neutrophil	BCL2A1
			Meta-myelocyte/Mature neutrophil	CREB5
			Meta-myelocyte/Mature neutrophil	RARA
			Meta-myelocyte/Mature neutrophil	ATP2B1
			Meta-myelocyte/Mature neutrophil	TLR2
			Meta-myelocyte/Mature neutrophil	AIF1
			Meta-myelocyte/Mature neutrophil	IL13RA1
			Meta-myelocyte/Mature neutrophil	IFIT3
			Meta-myelocyte/Mature neutrophil	UBE2B
			Meta-myelocyte/Mature neutrophil	FGL2
			Meta-myelocyte/Mature neutrophil	IDS
			Meta-myelocyte/Mature neutrophil	KDM6B
			Meta-myelocyte/Mature neutrophil	TNFRSF1A
			Meta-myelocyte/Mature neutrophil	NABP1
			Meta-myelocyte/Mature neutrophil	NCOA4
			Meta-myelocyte/Mature neutrophil	TLR6
			Meta-myelocyte/Mature neutrophil	ZDHHC18
			Meta-myelocyte/Mature neutrophil	CHSY1
			Meta-myelocyte/Mature neutrophil	DGAT2
			Meta-myelocyte/Mature neutrophil	GBP5
			Meta-myelocyte/Mature neutrophil	AHCTF1
			Meta-myelocyte/Mature neutrophil	IFIT2
			Meta-myelocyte/Mature neutrophil	SHISA5
			Meta-myelocyte/Mature neutrophil	ADGRE2
			Meta-myelocyte/Mature neutrophil	IER2
			Meta-myelocyte/Mature neutrophil	CD53
			Meta-myelocyte/Mature neutrophil	NINJ1
			Meta-myelocyte/Mature neutrophil	RICTOR
			Meta-myelocyte/Mature neutrophil	ATHL1
			Meta-myelocyte/Mature neutrophil	LIMK2
			Meta-myelocyte/Mature neutrophil	NLRP1
			Meta-myelocyte/Mature neutrophil	ADM
			Meta-myelocyte/Mature neutrophil	TNFRSF10C
			Meta-myelocyte/Mature neutrophil	IL1RAP
			Meta-myelocyte/Mature neutrophil	PPP1R3B
			Meta-myelocyte/Mature neutrophil	ERGIC1
			Meta-myelocyte/Mature neutrophil	ARHGAP26
			Meta-myelocyte/Mature neutrophil	PECAM1
			Meta-myelocyte/Mature neutrophil	NUMB
			Erythrocytes	HBB
			Erythrocytes	HBA1
			Erythrocytes	HBA2
			Erythrocytes	HBD
			Erythrocytes	SLC25A37
			Erythrocytes	SNCA
			Erythrocytes	ALAS2
			Erythrocytes	AHSP
			Erythrocytes	HBM
			Erythrocytes	YBX3
			Erythrocytes	UBB
			Erythrocytes	SLC25A39
			Erythrocytes	BNIP3L
			Erythrocytes	FKBP8
			Erythrocytes	GLRX5
			Erythrocytes	IFI27
			Erythrocytes	MKRN1
			Erythrocytes	FAM210B
			Erythrocytes	BLVRB
			Erythrocytes	CA1
			Erythrocytes	DCAF12
			Erythrocytes	SLC4A1
			Erythrocytes	MXI1
			Erythrocytes	BPGM
			Erythrocytes	TENT5C
			Erythrocytes	ADIPOR1
			Erythrocytes	FBXO7
			Erythrocytes	RNF10
			Erythrocytes	GYPC
			Erythrocytes	BCL2L1
			Erythrocytes	PITHD1
			Erythrocytes	TRIM58
			Erythrocytes	GSPT1
			Erythrocytes	STRADB
			Erythrocytes	RIOK3
			Erythrocytes	SELENBP1
			Erythrocytes	HEMGN
			Erythrocytes	EIF1AY
			Erythrocytes	FECH
			Erythrocytes	DMTN
			Erythrocytes	45724
			Erythrocytes	GMPR
			Erythrocytes	GYPB
			Erythrocytes	NFIX
			Erythrocytes	MPP1
			Erythrocytes	KRT1
			Erythrocytes	HBQ1
			Erythrocytes	EPB42
			Erythrocytes	YOD1
			Erythrocytes	PDZK1IP1
			Erythrocytes	MYL4
			Erythrocytes	TNS1

### Sheet: Table S10
Table S10 Leveraging python for stratification analysis of RNA-seq data
pathon package
streamlit==1.28.0requirements.txt
pandas==1.5.3
numpy==1.24.3
scikit-learn==1.3.0
scipy==1.10.1
statsmodels==0.14.0
patsy==0.5.3
matplotlib==3.7.2
seaborn==0.12.2
plotly==5.15.0
anndata==0.9.2
pydeseq2==0.4.3
networkx==2.8.8
pyvis-network==0.0.6
openpyxl==3.1.2
pyarrow==14.0.0
joblib==1.3.2
jinja2==3.1.2
natsort==8.3.1
